# The effects of DNA repair factor-Cas9 fusions on homing gene drive performance

**DOI:** 10.64898/2026.10.20.760381

**Authors:** Yingke Wu, Xuejiao Xu, Nan Liang, Yunchen Xia, Andrea Y.N. Tan, Jie Yang, Xiaozhen Yang, Jackson Champer

**Author notes:** Equal contribution (Yingke Wu, Xuejiao Xu).

## Abstract

CRISPR-based homing gene drives achieve super-Mendelian inheritance by converting wild-type alleles into drive alleles through homology-directed repair (HDR). However, competing end-joining repair can generate resistance alleles that limit drive spread. Although fusing Cas9 to DNA repair-associated proteins has improved HDR in conventional genome editing systems, its effectiveness in gene drives remains unclear. Here, we systematically evaluated in *Drosophila melanogaster* eight Cas9 fusion constructs previously reported to improve HDR in other systems. Although none of the fusion constructs significantly increased HDR-associated signals in S2 cells, several candidates retained relatively high activity comparable to standard Cas9. These candidates were then tested *in vivo* across multiple split drive systems, regulatory elements, target loci, and parental sexes. Cas9-POLD3 significantly increased female drive inheritance in contexts with low baseline efficiency or substantial nonfunctional resistance formation, likely by increasing effective cutting rate and potentially also by biasing repair outcomes toward drive conversion. Cas9-Geminin degron generally maintained germline drive performance while reducing embryo resistance. Together, these findings identify Cas9-POLD3 and Cas9-Geminin degron as complementary, context-specific tools for enhancing drive conversion and limiting embryo resistance, respectively. These results highlight the importance of matching fusion modules to the regulatory and genetic context of individual drive systems.

## Supplemental Information for "The effects of DNA repair factor-Cas9 fusions on homing gene drive performance"

### Sheet: Data Set S1
Data Set S1 qPCR analysis of HDR levels across Cas9 fusion constructs
						Symbol	p value
Values are target/reference ratios calculated from Cp values.						n.s.	p ≥ 0.05
Target: The qPCR amplicon spans the junction between the inserted cassette and the endogenous yellow locus.						*	p < 0.05
Reference gene: spen						**	p < 0.01
Each row represents one biological replicate. n = 2 biological replicates.						***	p < 0.001
Each biological replicate was measured with four technical replicates.
For plotting, bars represent mean ± SD from two biological replicates. Dots indicate individual biological replicates.
Only gRNA sample indicates samples containing the gRNA component but no Cas9 or Cas9-fusion construct, and was used as a negative control for HDR qPCR detection.
Sample Name	Batch	Target median Cp	Target Cp error	Reference median Cp	Reference Cp error	Target/reference ratio	Target/reference ratio error	Mean	Bio SD
Only gRNA	rep1	30	0	20.4506	0.00978477	0.00133	8.08e-06	0.001021	0.000436992
Only gRNA	rep2	30	0	19.5446	0.0066986	0.000712	2.96e-06
No fusion Cas9	rep1	22.881	0.0350064	19.9017	0.0176242	0.1268	0.00308	0.1288	0.00282843
No fusion Cas9	rep2	23.2024	0.0364688	20.2677	0.010442	0.1308	0.00308
Brex27	rep1	23.7028	0.0424927	20.0541	0.00650391	0.0797	0.00208	0.0823	0.00367696
Brex27	rep2	23.7841	0.0182139	20.2267	0.0129554	0.0849	0.00117
CtIP	rep1	23.0265	0.0520184	20.0835	0.0150546	0.13	0.00424	0.13355	0.00502046
CtIP	rep2	23.0851	0.0501048	20.2187	0.0122334	0.1371	0.0044
DmCtIP-RA	rep1	23.5224	0.121628	20.0012	0.0143246	0.0871	0.00639	0.09225	0.0072832
DmCtIP-RA	rep2	23.1176	0.0310231	19.7577	0.00657657	0.0974	0.00191
Geminin degron	rep1	23.0811	0.0427836	19.999	0.0108019	0.1181	0.00322	0.1232	0.00721249
Geminin degron	rep2	23.5339	0.0183794	20.5717	0.0143502	0.1283	0.00185
POLD3	rep1	23.7216	0.0362682	20.5789	0.0153553	0.1132	0.00272	0.11135	0.0026163
POLD3	rep2	23.8145	0.070434	20.6232	0.0102411	0.1095	0.00469
PRDM9	rep1	23.726	0.0352692	20.6086	0.0127748	0.1152	0.00268	0.1105	0.0066468
PRDM9	rep2	23.2146	0.0695934	19.9736	0.0238466	0.1058	0.00472
Spn-A	rep1	24.2202	0.112897	19.788	0.0118208	0.0463	0.00307	0.04615	0.000212132
Spn-A	rep2	24.5514	0.108438	20.1095	0.0082253	0.046	0.0029
UL12	rep1	22.8327	0.04838	19.6708	0.0084734	0.1117	0.00347	0.11175	7.07107e-05
UL12	rep2	22.7649	0.0945414	19.604	0.0125159	0.1118	0.00634
P values were calculated from ΔCp values using ordinary one-way ANOVA followed by Dunnett’s multiple comparisons test. No fusion Cas9 was used as the control group. Only gRNA was excluded from the analysis.
Comparison (vs No fusion Cas9)	adjusted p value	significance
Brex27	3.07837e-05	***
CtIP	0.945599	n.s.
DmCtIP-RA	0.000247879	***
Geminin degron	0.864892	n.s.
POLD3	0.0496916	*
PRDM9	0.0374232	*
Spn-A	1.71086e-10	***
UL12	0.0565672	n.s.

### Sheet: Data Set S2
Data Set S2 Drive performance in split drives targeting yellow
R = dsRed phenotype		D = homing drive allele, with dsRed inserted in a disrupted yellow gene								Phenotype	♂ genotypes	♀ genotypes
G = EGFP phenotype		r1 = resistance allele, preserves target gene function								Ry	D	D/D, D/r2
y = yellow phenotype		r2 = resistance allele, disrupts target gene function								R	none	D/+, D/r1
m = mosaic for yellow phenotype		r2m = mosaic for r2 allele								y	r2	r2/r2
WT = wild type		+ = wild type yellow allele								WT	+, r1	+/+, +/r1, +/r2, r1/r1, r1/r2, +/rm, r1/rm
♀ = female		all listed progeny are derived from a single gene drive insect								Rm	none	D/rm
♂ = male
SNc92genG (nanos promoter/5′UTR –2×NLS Cas9–Geminin C-terminal fusion – nanos 3′UTR)																							SNc92genG (nanos promoter/5′UTR –2×NLS Cas9–Geminin C-terminal fusion – nanos 3′UTR)			Binomial GLMM with Dunnett-adjusted comparisons; Fisher’s exact test with Holm correction was used for zero-count or unstable-fit comparisons.
Progeny of D/+ females (with one copy of Cas9) and + males	RGy♂	Ry♂	G♂	WT♂	Gm♂	m♂	Gy♂	y♂	RG♀	R♀	RGm♀	Rm♀	RGy♀	Ry♀	G♀	WT♀	Gm♀	m♀	Gy♀	y♀	total		Pooled analysis			dsRed Inheritance
#1	37	28	1	2	1	0	5	5	0	0	0	3	34	28	0	0	2	4	9	1	160		Rate	Standard error of the mean		Comparison	z value	p value	Significance
#2	43	36	0	0	0	1	8	8	0	1	7	4	29	48	0	0	0	3	9	6	203		0.864295	0.0051548	dsRed Inheritance	SNc92brnG vs SNc92nG	-12.3241	< 2.2e-16	***
#3	3	0	0	0	0	0	0	0	0	0	0	0	1	0	0	0	0	0	0	1	5		0.728591	0.0103096	Drive Conversion Rate	SNc92ctnG vs SNc92nG	-4.251	0.0001255	***
#4	4	7	1	0	1	2	3	6	0	0	1	3	18	7	0	0	1	1	6	0	61		0.0852575	0.0058848	Germline r2 Inheritance Rate (in male progeny)	SNc92genG vs SNc92nG	-0.1375	0.9992	ns
#5	36	43	0	0	0	0	2	3	0	0	8	8	47	20	0	0	0	5	2	2	176		0.170515	0.0117696	Germline r2 Formation Rate (in male progeny)	SNc92ponG vs SNc92nG	-0.261	0.9948	ns
#6	30	23	0	0	0	0	0	0	1	0	0	0	21	22	0	0	0	0	1	0	98		0.0253108	0.0033098	Uncut or r1 Inheritance Rate (in male progeny)	SNc92prnG vs SNc92nG	-8.9488	2.32e-14	***
#7	38	30	0	0	0	0	2	4	0	1	10	4	22	21	0	0	0	2	0	0	134		0.754953	0.0138891	Full Yellow Phenotype in Flies Inheriting a Drive and Cas9 Allele (embryo resistance + somatic)	SNc92ULnG vs SNc92nG	-15.0705	< 2.2e-16	***
#8	20	19	0	0	0	0	1	1	0	0	0	2	13	18	0	0	3	0	4	3	84		0.214807	0.0132618	Mosaic Yellow Phenotype in Flies Inheriting a Drive and Cas9 Allele (embryo mosaic + somatic)	SNc9sp2CtnG vs SNc9sp2nG	-6.3984	6.279e-10	***
#9	30	32	0	2	0	0	0	6	2	1	10	4	26	21	0	0	3	0	4	2	143		0.756944	0.0145924	Full Yellow Phenotype in Flies Inheriting a Drive and not a Cas9 Allele (embryo resistance)	SNc9sp2genG vs SNc9sp2nG	-0.5626	0.9097	ns
#10	25	33	0	2	0	0	5	3	4	0	4	5	20	24	2	0	4	3	3	2	139		0.229167	0.0142988	Mosaic Yellow Phenotype in Flies Inheriting a Drive and not a Cas9 Allele (embryo mosaic)	SNc9sp2ponG vs SNc9sp2nG	17.4398	< 2.2e-16	***
#11	25	32	0	2	0	0	3	2	4	0	10	4	25	17	1	0	5	3	4	4	141					SNc9sp2ULnG vs SNc9sp2nG	-5.3601	3.322e-07	***
#12	25	24	1	1	0	0	1	4	0	0	10	10	29	11	3	0	1	0	1	7	128		Batch analysis (Binomial generalized linear mixed model)			SNc9sp3ponG vs SNc9sp3nG	0.9774	0.3284	ns
#13	25	13	2	0	0	0	3	2	0	0	1	10	23	26	1	0	2	1	4	2	115		Rate	Standard error of the mean		SNc9Cyp6CtnG vs SNc9Cyp6nG	-4.1603	0.0001256	***
#14	32	35	3	2	1	1	0	0	1	0	2	1	15	13	1	2	4	3	0	0	116		0.869	0.0106	dsRed Inheritance	SNc9Cyp6genG vs SNc9Cyp6nG	0.254	0.9862	ns
#15	35	39	3	2	0	0	1	3	0	0	12	5	25	13	1	2	0	0	2	3	146		0.738	0.0212	Drive Conversion Rate	SNc9Cyp6ponG vs SNc9Cyp6nG	10.906	2.354e-14	***
#16	32	30	4	3	0	0	1	2	0	0	10	5	21	23	3	2	3	3	4	0	146		0.074	0.0109	Germline r2 Inheritance Rate (in male progeny)	SNc9Cyp6ULnG vs SNc9Cyp6nG	-3.6996	0.0008428	***
#17	25	35	1	0	0	0	0	1	0	0	3	5	18	10	1	1	2	2	1	1	106		0.148	0.0218	Germline r2 Formation Rate (in male progeny)
#18	56	37	0	0	0	0	6	10	1	0	9	13	31	26	0	0	3	3	2	3	200		0.0224	0.00422	Uncut or r1 Inheritance Rate (in male progeny)	Germline r2 Inheritance Rate (in male progeny)
#19	39	35	1	2	0	0	2	7	1	0	10	10	13	26	2	0	1	3	2	8	162		0.767	0.0226	Full Yellow Phenotype in Flies Inheriting a Drive and not a Cas9 Allele (embryo resistance)	Comparison	z value	p value	Significance
#20	44	34	0	0	0	1	3	5	0	1	5	11	24	22	0	0	6	3	2	1	162					SNc92brnG vs SNc92nG	1.3028	0.5881	ns
#21	30	39	1	0	0	0	4	3	2	1	12	7	19	35	1	0	0	1	2	3	160					SNc92ctnG vs SNc92nG	2.8909	0.02054	*
#22	45	37	1	0	0	0	5	5	1	3	5	11	24	20	0	1	6	5	3	2	174					SNc92genG vs SNc92nG	-0.4425	0.9756	ns
#23	38	42	1	1	0	0	4	2	1	1	5	6	23	26	0	0	3	6	6	3	168					SNc92ponG vs SNc92nG	0.5929	0.9439	ns
#24	47	40	0	1	2	0	6	12	0	3	11	16	24	17	1	1	12	4	4	4	205					SNc92prnG vs SNc92nG	4.9475	4.486e-06	***
#25	34	28	2	1	0	0	6	6	2	0	10	7	27	19	1	0	2	3	2	1	151					SNc92ULnG vs SNc92nG	-6.9466	2.248e-11	***
#26	33	30	1	0	0	0	7	2	1	0	7	8	14	16	0	0	1	2	2	2	126					SNc9sp2CtnG vs SNc9sp2nG	-4.7168	9.537e-06	***
#27	69	39	2	1	0	0	3	0	7	0	14	6	41	40	3	2	4	0	6	0	237					SNc9sp2genG vs SNc9sp2nG	0.6484	0.875	ns
#28	42	63	1	3	0	0	1	1	0	0	8	9	42	31	2	1	3	1	0	0	208					SNc9sp2ponG vs SNc9sp2nG	4.3621	5.107e-05	***
#29	28	39	1	2	1	0	2	3	0	0	7	13	24	26	2	2	5	2	4	5	166					SNc9sp2ULnG vs SNc9sp2nG	-0.0191	1.444e-08	***	Fisher’s exact test with Holm correction
#30	50	50	3	0	0	0	2	0	1	0	15	8	31	28	1	0	0	4	1	0	194					SNc9sp3ponG vs SNc9sp3nG	-1.7398	0.08189	ns
total	1020	972	30	27	6	5	86	106	29	12	206	198	724	654	26	14	76	67	90	66	4414					SNc9Cyp6CtnG vs SNc9Cyp6nG	-14.3511	< 2.2e-16	***
																										SNc9Cyp6genG vs SNc9Cyp6nG	-3.2761	0.004026	**
SNc92ponG (nanos promoter/5′UTR –2×NLS Cas9–POLD3 C-terminal fusion – nanos 3′UTR)																							SNc92ponG (nanos promoter/5′UTR –2×NLS Cas9–POLD3 C-terminal fusion – nanos 3′UTR)			SNc9Cyp6ponG vs SNc9Cyp6nG	-4.6154	1.561e-05	***
Progeny of D/+ females (with one copy of Cas9) and + males	RGy♂	Ry♂	G♂	WT♂	Gm♂	m♂	Gy♂	y♂	RG♀	R♀	RGm♀	Rm♀	RGy♀	Ry♀	G♀	WT♀	Gm♀	m♀	Gy♀	y♀	total		Pooled analysis			SNc9Cyp6ULnG vs SNc9Cyp6nG	-8.0548	3.564e-14	***
#1	26	36	3	0	0	0	2	0	2	4	0	1	34	29	1	0	0	0	5	4	147		Rate	Standard error of the mean
#2	34	28	1	0	0	0	3	4	3	0	0	0	32	40	1	0	0	0	4	7	157		0.862454	0.00699995	dsRed Inheritance	Uncut or r1 Inheritance Rate (in male progeny)
#3	34	33	1	0	0	0	3	6	0	3	0	0	30	34	1	0	0	0	3	3	151		0.724907	0.0139999	Drive Conversion Rate	Comparison	z value	p value	Significance
#4	40	29	0	2	0	0	1	2	1	4	0	2	42	41	0	2	1	0	1	7	175		0.10327	0.0089272	Germline r2 Inheritance Rate (in male progeny)	SNc92brnG vs SNc92nG	8.4222	3.32e-14	***
#5	33	32	0	2	0	0	3	4	4	2	2	1	33	33	6	0	0	1	5	8	169		0.20654	0.0178544	Germline r2 Formation Rate (in male progeny)	SNc92ctnG vs SNc92nG	-0.1091	0.9996	ns
#6	37	38	0	1	0	0	3	4	7	6	0	0	25	38	3	0	0	0	9	5	176		0.0137694	0.00341856	Uncut or r1 Inheritance Rate (in male progeny)	SNc92genG vs SNc92nG	0.2895	0.9929	ns
#7	43	25	2	0	0	0	3	4	4	7	1	1	27	30	0	0	0	1	7	11	166		0.907197	0.0126274	Full Yellow Phenotype in Flies Inheriting a Drive and Cas9 Allele (embryo resistance + somatic)	SNc92ponG vs SNc92nG	-1.1581	0.6807	ns
#8	33	39	0	0	0	0	6	8	1	3	0	0	26	25	0	3	0	0	7	9	160		0.030303	0.00746009	Mosaic Yellow Phenotype in Flies Inheriting a Drive and Cas9 Allele (embryo mosaic + somatic)	SNc92prnG vs SNc92nG	0.9936	0.7778	ns
#9	23	32	0	0	0	0	4	7	2	6	8	2	23	25	0	0	0	0	7	4	143		0.88764	0.0136664	Full Yellow Phenotype in Flies Inheriting a Drive and not a Cas9 Allele (embryo resistance)	SNc92ULnG vs SNc92nG	11.2971	4.441e-15	***
#10	41	37	1	1	0	0	5	6	3	3	0	1	43	43	1	3	0	0	7	6	201		0.0205993	0.0061466	Mosaic Yellow Phenotype in Flies Inheriting a Drive and not a Cas9 Allele (embryo mosaic)	SNc9sp2CtnG vs SNc9sp2nG	6.6587	1.105e-10	***
#11	50	49	0	0	0	0	5	2	1	3	2	0	39	32	2	2	1	0	2	6	196					SNc9sp2genG vs SNc9sp2nG	0.8051	0.7981	ns
#12	47	43	1	0	0	0	6	6	1	5	0	1	37	34	0	1	4	1	5	6	198		Batch analysis (Binomial generalized linear mixed model)			SNc9sp2ponG vs SNc9sp2nG	-16.5637	< 2.2e-16	***
#13	44	27	0	1	0	0	8	6	2	2	1	1	35	26	0	0	1	0	11	6	171		Rate	Standard error of the mean		SNc9sp2ULnG vs SNc9sp2nG	6.6217	1.421e-10	***
#14	48	45	0	0	0	0	4	5	2	1	2	1	53	44	0	0	0	0	5	1	211		0.864	0.0104	dsRed Inheritance	SNc9sp3ponG vs SNc9sp3nG	-0.765	0.4443	ns
total	533	493	9	7	0	0	56	64	33	49	16	11	479	474	15	11	7	3	78	83	2421		0.728	0.0208	Drive Conversion Rate	SNc9Cyp6CtnG vs SNc9Cyp6nG	12.5765	< 2.2e-16	***
																							0.101	0.0106	Germline r2 Inheritance Rate (in male progeny)	SNc9Cyp6genG vs SNc9Cyp6nG	0.3787	0.9643	ns
																							0.202	0.0212	Germline r2 Formation Rate (in male progeny)	SNc9Cyp6ponG vs SNc9Cyp6nG	-3.2816	0.00395	**
																							0.0138	0.00342	Uncut or r1 Inheritance Rate (in male progeny)	SNc9Cyp6ULnG vs SNc9Cyp6nG	13.0782	< 2.2e-16	***
																							0.891	0.0165	Full Yellow Phenotype in Flies Inheriting a Drive and not a Cas9 Allele (embryo resistance)
																										Full Yellow Phenotype in Flies Inheriting a Drive and not a Cas9 Allele (embryo resistance)
SNc92prnG (nanos promoter/5′UTR –2×NLS Cas9–PRDM9 N-terminal fusion – nanos 3′UTR)																							SNc92prnG (nanos promoter/5′UTR –2×NLS Cas9–PRDM9 in N-terminal fusion – nanos 3′UTR)			Comparison	z value	p value	Significance
Progeny of D/+ females (with one copy of Cas9) and + males	RGy♂	Ry♂	G♂	WT♂	Gm♂	m♂	Gy♂	y♂	RG♀	R♀	RGm♀	Rm♀	RGy♀	Ry♀	G♀	WT♀	Gm♀	m♀	Gy♀	y♀	total		Pooled analysis			SNc92brnG vs SNc92nG	-12.6283	< 2.2e-16	***
#1	39	59	0	0	7	11	16	8	0	0	24	24	6	19	0	0	17	20	2	3	255		Rate	Standard error of the mean		SNc92ctnG vs SNc92nG	-7.3877	9.189e-13	***
#2	28	37	1	1	6	4	13	15	0	0	35	27	0	4	1	1	17	12	0	1	203		0.669828	0.0088137	dsRed Inheritance	SNc92genG vs SNc92nG	-4.2574	0.000122	***
#3	33	34	0	0	5	4	13	13	0	0	39	24	2	7	0	0	11	21	0	0	206		0.339656	0.0176274	Drive Conversion Rate	SNc92ponG vs SNc92nG	-1.4975	0.4623	ns
#4	30	26	0	0	0	3	7	9	0	0	24	14	14	12	1	1	8	8	1	1	159		0.222299	0.0109079	Germline r2 Inheritance Rate (in male progeny)	SNc92prnG vs SNc92nG	-8.9795	2.22e-14	***
#5	24	30	1	0	2	6	4	3	0	0	20	17	1	1	0	0	12	15	0	2	138		0.444597	0.0218158	Germline r2 Formation Rate (in male progeny)	SNc92ULnG vs SNc92nG	0	1.081e-156	***	Fisher’s exact test with Holm correction
#6	30	32	0	1	2	1	13	7	0	1	17	37	10	3	0	0	11	5	2	1	173		0.0337233	0.00473569	Uncut or r1 Inheritance Rate (in male progeny)	SNc9sp2CtnG vs SNc9sp2nG	0	1	ns	Fisher’s exact test with Holm correction
#7	31	35	1	2	2	5	8	7	0	0	16	23	9	11	0	0	13	12	1	0	176		0.320796	0.0219556	Full Yellow Phenotype in Flies Inheriting a Drive and Cas9 Allele (embryo resistance + somatic)	SNc9sp2genG vs SNc9sp2nG	0.001	1	ns	Fisher’s exact test with Holm correction
#8	26	35	0	2	5	1	8	10	2	1	22	16	7	7	1	0	9	9	3	1	165		0.668142	0.0221484	Mosaic Yellow Phenotype in Flies Inheriting a Drive and Cas9 Allele (embryo mosaic + somatic)	SNc9sp2ponG vs SNc9sp2nG	0.0011	0.8679	ns	Fisher’s exact test with Holm correction
#9	35	28	4	0	3	5	14	9	1	1	21	25	10	3	1	0	12	12	1	3	188		0.379877	0.0219936	Full Yellow Phenotype in Flies Inheriting a Drive and not a Cas9 Allele (embryo resistance)	SNc9sp2ULnG vs SNc9sp2nG	0	1	ns	Fisher’s exact test with Holm correction
#10	31	24	1	2	3	4	7	7	1	2	8	18	6	10	3	1	12	13	3	2	158		0.595483	0.0222402	Mosaic Yellow Phenotype in Flies Inheriting a Drive and not a Cas9 Allele (embryo mosaic)	SNc9sp3ponG vs SNc9sp3nG	12.3821	3.266e-35	***
#11	7	8	0	1	1	2	4	4	0	0	10	8	5	0	0	0	4	3	0	0	57					SNc9Cyp6CtnG vs SNc9Cyp6nG	-11.84	< 2.2e-16	***
#12	30	17	1	0	6	4	12	3	0	0	22	18	1	1	0	2	9	13	1	0	140		Batch analysis (Binomial generalized linear mixed model)			SNc9Cyp6genG vs SNc9Cyp6nG	-8.1532	3.197e-14	***
#13	33	27	2	1	4	4	10	5	0	4	4	6	21	28	9	0	5	7	0	7	177		Rate	Standard error of the mean		SNc9Cyp6ponG vs SNc9Cyp6nG	-0.1591	0.9954	ns
#14	28	15	11	1	0	3	14	6	0	0	6	6	13	28	6	0	4	7	10	5	163		0.67	0.0109	dsRed Inheritance	SNc9Cyp6ULnG vs SNc9Cyp6nG	-0.045	3.031e-68	***	Fisher’s exact test with Holm correction
#15	28	31	4	2	0	1	12	22	0	2	16	13	15	9	2	1	3	3	4	19	187		0.34	0.0218	Drive Conversion Rate
#16	32	25	3	3	3	1	10	7	1	1	8	5	3	7	1	1	7	10	1	4	133		0.221	0.0141	Germline r2 Inheritance Rate (in male progeny)
#17	23	17	2	2	2	3	16	7	0	0	10	9	22	35	0	0	4	5	9	3	169		0.442	0.0282	Germline r2 Formation Rate (in male progeny)
total	488	480	31	18	51	62	181	142	5	12	302	290	145	185	25	7	158	175	38	52	2847		0.0256	0.00714	Uncut or r1 Inheritance Rate (in male progeny)
																							0.298	0.0736	Full Yellow Phenotype in Flies Inheriting a Drive and not a Cas9 Allele (embryo resistance)
SNc92brnG (nanos promoter/5′UTR –2×NLS Cas9–brex27 C-terminal fusion – nanos 3′UTR)																							SNc92brnG (nanos promoter/5′UTR –2×NLS Cas9–brex27 C-terminal fusion – nanos 3′UTR)
Progeny of D/+ females (with one copy of Cas9) and + males	RGy♂	Ry♂	G♂	WT♂	Gm♂	m♂	Gy♂	y♂	RG♀	R♀	RGm♀	Rm♀	RGy♀	Ry♀	G♀	WT♀	Gm♀	m♀	Gy♀	y♀	total		Pooled analysis
#1	22	10	14	9	1	1	4	3	5	0	22	21	0	2	0	1	9	26	0	1	151		Rate	Standard error of the mean
#2	29	22	8	4	1	2	2	2	1	2	20	21	3	2	0	2	13	8	0	0	142		0.557928	0.0105858	dsRed Inheritance
#3	12	10	10	11	0	4	4	8	0	1	28	20	2	3	5	1	19	18	0	1	157		0.115856	0.0211717	Drive Conversion Rate
#4	15	17	13	14	1	2	3	2	0	0	11	27	0	0	2	2	9	22	0	0	140		0.117813	0.00989737	Germline r2 Inheritance Rate (in male progeny)
#5	14	28	10	7	1	1	6	5	0	1	29	27	2	1	1	2	23	15	0	0	173		0.235627	0.0197947	Germline r2 Formation Rate (in male progeny)
#6	28	31	13	9	3	0	2	4	9	19	8	12	3	0	8	14	0	1	1	0	165		0.292177	0.0139614	Uncut or r1 Inheritance Rate (in male progeny)
#7	14	21	5	3	1	0	5	5	5	5	2	4	1	1	2	8	0	1	0	0	83		0.0459016	0.0119829	Full Yellow Phenotype in Flies Inheriting a Drive and Cas9 Allele (embryo resistance + somatic)
#8	16	18	11	7	1	3	2	2	1	1	10	14	0	0	0	1	14	13	0	0	114		0.639344	0.0274956	Mosaic Yellow Phenotype in Flies Inheriting a Drive and Cas9 Allele (embryo mosaic + somatic)
#9	21	25	12	8	0	2	2	4	0	2	36	19	1	2	4	2	24	14	0	0	178		0.0519878	0.0122768	Full Yellow Phenotype in Flies Inheriting a Drive and not a Cas9 Allele (embryo resistance)
#10	26	29	18	16	2	2	3	1	0	0	20	28	1	3	3	1	24	24	0	1	202		0.626911	0.0267445	Mosaic Yellow Phenotype in Flies Inheriting a Drive and not a Cas9 Allele (embryo mosaic)
#11	20	14	10	6	0	1	2	7	19	20	1	2	0	0	20	18	0	0	1	0	141		Batch analysis (Binomial generalized linear mixed model)
#12	28	24	15	12	0	1	13	2	22	17	5	1	1	1	24	18	0	1	0	0	185		Rate	Standard error of the mean
#13	15	9	10	11	0	0	4	5	11	8	0	2	0	2	8	13	0	1	0	1	100		0.558	0.017	dsRed Inheritance
#14	24	22	12	11	0	0	7	7	12	21	1	2	0	0	17	13	2	0	0	1	152		0.116	0.034	Drive Conversion Rate
#15	17	15	11	10	0	0	2	7	11	8	2	5	0	0	17	13	0	0	0	0	118		0.115	0.0137	Germline r2 Inheritance Rate (in male progeny)
total	301	295	172	138	11	19	61	64	96	105	195	205	14	17	111	109	137	144	2	5	2201		0.23	0.0274	Germline r2 Formation Rate (in male progeny)
																							0.291	0.0178	Uncut or r1 Inheritance Rate (in male progeny)
																							0.0504	0.0145	Full Yellow Phenotype in Flies Inheriting a Drive and not a Cas9 Allele (embryo resistance)
SNc92ULnG (nanos promoter/5′UTR –2×NLS Cas9–UL12 N-terminal fusion – nanos 3′UTR)																							SNc92ULnG (nanos promoter/5′UTR –2×NLS Cas9–UL12 N-terminal fusion – nanos 3′UTR)
Progeny of D/+ females (with one copy of Cas9) and + males	RGy♂	Ry♂	G♂	WT♂	Gm♂	m♂	Gy♂	y♂	RG♀	R♀	RGm♀	Rm♀	RGy♀	Ry♀	G♀	WT♀	Gm♀	m♀	Gy♀	y♀	total		Pooled analysis
#1	7	9	5	10	0	0	0	0	10	12	0	0	0	0	12	10	0	0	0	0	75		Rate	Standard error of the mean
#2	19	15	16	15	0	0	1	0	14	20	0	0	0	0	12	16	0	0	0	0	128		0.510265	0.00909651	dsRed Inheritance
#3	3	9	5	7	0	0	0	0	9	10	0	0	0	0	11	4	0	0	0	0	58		0.0205298	0.018193	Drive Conversion Rate
#4	9	13	11	5	0	0	0	0	12	7	1	0	0	0	20	17	0	0	0	0	95		0.0104822	0.00269227	Germline r2 Inheritance Rate (in male progeny)
#5	10	8	8	11	0	0	1	1	11	15	0	1	0	0	7	11	0	0	0	0	84		0.0209644	0.00538453	Germline r2 Formation Rate (in male progeny)
#6	5	5	5	4	0	0	0	0	2	4	0	0	0	0	4	5	0	0	0	0	34		0.471698	0.0131963	Uncut or r1 Inheritance Rate (in male progeny)
#7	3	2	0	0	1	0	0	1	4	0	0	1	0	0	3	2	0	0	0	0	17		0	0	Full Yellow Phenotype in Flies Inheriting a Drive and Cas9 Allele (embryo resistance + somatic)
#8	4	10	12	6	0	0	0	1	11	6	1	0	0	0	10	6	0	0	0	0	67		0.0074813	0.00430314	Mosaic Yellow Phenotype in Flies Inheriting a Drive and Cas9 Allele (embryo mosaic + somatic)
#9	11	10	13	7	0	0	0	1	12	7	0	0	0	0	13	8	0	0	0	0	82		0	0	Full Yellow Phenotype in Flies Inheriting a Drive and not a Cas9 Allele (embryo resistance)
#10	12	13	9	8	0	0	0	0	15	18	0	0	0	0	12	7	0	0	0	0	94		0.0075	0.00431386	Mosaic Yellow Phenotype in Flies Inheriting a Drive and not a Cas9 Allele (embryo mosaic)
#11	11	13	15	12	0	0	0	0	18	10	0	0	0	0	12	11	0	0	0	0	102
#12	15	17	14	13	0	0	2	1	12	12	0	0	0	0	19	23	0	0	0	0	128		Batch analysis (Binomial generalized linear mixed model)
#13	11	12	16	7	0	0	0	0	15	8	0	0	0	0	12	8	0	0	0	0	89		Rate	Standard error of the mean
#14	5	7	3	5	0	0	0	0	6	6	0	0	0	0	11	11	0	0	0	0	54		0.51	0.00969	dsRed Inheritance
#15	24	17	18	18	0	0	0	0	21	16	1	0	0	0	18	13	0	0	0	0	146		0.02	0.01938	Drive Conversion Rate
#16	8	9	8	11	0	0	0	0	15	15	0	0	0	0	11	8	0	0	0	0	85		0.00925	0.00358	Germline r2 Inheritance Rate (in male progeny)
#17	6	3	5	6	0	0	0	1	11	9	0	0	0	0	11	14	0	0	0	0	66		0.0185	0.00716	Germline r2 Formation Rate (in male progeny)
#18	5	7	7	8	0	0	0	0	7	9	0	0	0	0	6	7	0	0	0	0	56		0.472	0.0132	Uncut or r1 Inheritance Rate (in male progeny)
#19	19	18	13	22	0	0	0	1	21	20	0	0	0	0	15	18	0	0	0	0	147		0	0	Full Yellow Phenotype in Flies Inheriting a Drive and not a Cas9 Allele (embryo resistance)
#20	16	12	9	12	0	0	0	0	10	15	0	0	0	0	17	16	0	0	0	0	107
#21	9	18	11	11	0	0	0	0	16	14	0	0	0	0	18	19	0	0	0	0	116
#22	9	15	10	15	0	0	0	0	15	16	0	0	0	0	7	19	0	0	0	0	106
#23	22	21	14	24	0	0	0	0	16	12	0	0	0	0	19	12	0	0	0	0	140
#24	5	11	8	8	0	0	0	0	6	7	0	1	0	0	10	7	0	0	0	0	63
#25	8	5	5	5	0	0	0	0	4	5	0	0	0	0	1	1	0	0	0	0	34
#26	2	0	2	3	0	0	0	0	3	2	0	0	0	0	7	3	0	0	0	0	22
#27	6	9	6	5	0	0	0	0	6	9	0	0	0	0	9	8	0	0	0	0	58
#28	21	17	6	15	0	0	0	1	19	26	0	0	0	0	21	11	0	0	0	0	137
#29	7	19	12	12	0	0	1	0	10	18	0	0	0	0	18	14	0	0	0	0	111
#30	17	14	8	11	0	0	0	0	13	16	0	0	0	0	19	8	0	0	0	0	106
#31	21	17	17	16	0	0	0	0	16	25	0	0	0	0	6	20	0	0	0	0	138
#32	6	5	6	6	0	0	0	0	8	4	0	0	0	0	3	7	0	0	0	0	45
#33	7	5	8	11	0	0	0	0	12	8	0	0	0	0	9	17	0	0	0	0	77
#34	11	21	23	18	0	0	1	1	18	16	0	0	0	0	21	23	0	0	0	0	153
total	354	386	328	347	1	0	6	9	398	397	3	3	0	0	404	384	0	0	0	0	3020
SNc92ctnG (nanos promoter/5′UTR –2×NLS Cas9–CtIP C-terminal fusion – nanos 3′UTR)																							SNc92ctnG (nanos promoter/5′UTR –2×NLS Cas9–CtIP C-terminal fusion – nanos 3′UTR)
Progeny of D/+ females (with one copy of Cas9) and + males	RGy♂	Ry♂	G♂	WT♂	Gm♂	m♂	Gy♂	y♂	RG♀	R♀	RGm♀	Rm♀	RGy♀	Ry♀	G♀	WT♀	Gm♀	m♀	Gy♀	y♀	total		Pooled analysis
#1	28	20	2	1	0	2	5	4	0	0	9	16	9	9	1	1	10	4	2	1	124		Rate	Standard error of the mean
#2	5	9	0	0	0	0	4	3	1	0	5	2	3	1	0	0	0	1	0	0	34		0.787766	0.00789692	dsRed Inheritance
#3	22	23	2	0	0	1	3	5	0	1	17	13	11	14	1	1	3	5	3	3	128		0.575532	0.0157938	Drive Conversion Rate
#4	17	19	0	0	0	1	2	5	0	0	9	6	6	12	0	1	3	3	1	2	87		0.152091	0.00990293	Germline r2 Inheritance Rate (in male progeny)
#5	20	12	0	1	3	1	2	1	0	2	11	15	11	10	0	0	4	0	3	3	99		0.304183	0.0198059	Germline r2 Formation Rate (in male progeny)
#6	13	16	0	0	0	0	3	5	1	0	1	1	12	7	0	0	0	3	3	1	66		0.0319392	0.00484898	Uncut or r1 Inheritance Rate (in male progeny)
#7	20	18	0	0	0	0	0	4	0	2	9	13	7	9	0	0	1	3	1	1	88		0.515444	0.0219583	Full Yellow Phenotype in Flies Inheriting a Drive and Cas9 Allele (embryo resistance + somatic)
#8	10	18	0	0	0	0	2	4	0	0	10	7	10	9	1	0	2	3	1	2	79		0.426641	0.021731	Mosaic Yellow Phenotype in Flies Inheriting a Drive and Cas9 Allele (embryo mosaic + somatic)
#9	18	10	0	1	0	0	3	1	0	0	5	10	6	8	1	0	3	2	2	0	70		0.516484	0.0213864	Full Yellow Phenotype in Flies Inheriting a Drive and not a Cas9 Allele (embryo resistance)
#10	13	14	0	0	0	0	3	3	0	0	4	4	6	9	0	0	0	2	8	1	67		0.43956	0.0212411	Mosaic Yellow Phenotype in Flies Inheriting a Drive and not a Cas9 Allele (embryo mosaic)
#11	22	8	0	0	0	0	4	5	1	0	2	3	12	15	0	0	2	1	0	2	77
#12	16	22	0	0	0	0	4	1	0	0	14	5	11	9	0	2	1	2	3	2	92		Batch analysis (Binomial generalized linear mixed model)
#13	14	15	1	0	1	1	3	9	0	0	1	11	6	3	0	0	2	6	0	1	74		Rate	Standard error of the mean
#14	31	18	0	1	0	1	1	2	1	1	6	9	11	9	1	0	3	4	5	2	106		0.793	0.0119	dsRed Inheritance
#15	31	28	0	3	0	1	4	5	0	0	7	6	16	14	1	0	4	5	3	3	131		0.586	0.0238	Drive Conversion Rate
#16	35	19	0	1	1	1	5	3	0	0	14	12	16	12	0	1	8	3	5	2	138		0.151	0.0129	Germline r2 Inheritance Rate (in male progeny)
#17	17	20	9	17	0	0	0	0	24	16	0	0	0	0	16	17	0	0	0	0	136		0.302	0.0258	Germline r2 Formation Rate (in male progeny)
#18	0	1	0	0	0	0	0	0	0	0	1	3	3	2	0	0	0	0	0	1	11		0.00793	0.00393	Uncut or r1 Inheritance Rate (in male progeny)
#19	32	22	1	0	1	0	3	3	1	0	7	11	16	15	0	0	3	3	4	3	125		0.515	0.0334	Full Yellow Phenotype in Flies Inheriting a Drive and not a Cas9 Allele (embryo resistance)
#20	15	11	0	0	0	0	2	2	0	0	8	8	4	9	2	0	1	3	0	1	66
#21	24	20	1	0	0	0	6	3	0	0	8	16	16	20	0	0	4	6	2	3	129
#22	29	26	0	0	0	0	5	9	0	0	13	11	20	18	0	0	4	6	4	0	145
#23	32	29	0	1	0	0	8	6	0	0	13	12	14	17	1	1	2	1	4	3	144
#24	19	29	0	0	3	1	7	4	0	0	11	5	12	12	0	0	2	1	2	2	110
#25	26	25	0	0	1	1	3	4	0	1	11	14	10	14	0	0	2	3	3	2	120
#26	3	8	0	0	0	0	0	3	0	0	4	7	4	5	0	0	0	0	0	0	34
#27	10	9	0	0	3	0	3	5	0	0	8	7	4	2	0	0	3	3	1	0	58
#28	14	6	0	0	0	0	4	2	1	1	5	7	6	9	0	0	3	1	0	0	59
#29	21	16	0	0	0	1	7	3	0	0	8	6	5	9	0	0	4	1	1	2	84
total	557	491	16	26	13	12	96	104	30	24	221	240	267	282	25	24	74	75	61	43	2681
SNc9sp2genG (CG7213 promoter/5′UTR –1×NLS Cas9–Geminin C-terminal fusion – nanos 3′UTR)																							SNc9sp2genG (CG7213 promoter/5′UTR –1×NLS Cas9–Geminin C-terminal fusion – nanos 3′UTR)
Progeny of D/+ females (with one copy of Cas9) and + males	RGy♂	Ry♂	G♂	WT♂	Gm♂	m♂	Gy♂	y♂	RG♀	R♀	RGm♀	Rm♀	RGy♀	Ry♀	G♀	WT♀	Gm♀	m♀	Gy♀	y♀	total		Pooled analysis
#1	20	26	12	14	0	0	1	0	10	17	13	0	0	0	8	12	0	0	0	0	133		Rate	Standard error of the mean
#2	16	24	6	15	0	0	3	5	10	19	17	0	0	0	8	20	1	0	0	0	144		0.588197	0.00888688	dsRed Inheritance
#3	18	10	8	14	0	0	2	2	4	18	12	0	0	0	8	11	0	0	0	0	107		0.176394	0.0177738	Drive Conversion Rate
#4	8	11	6	4	0	0	1	2	3	12	10	1	0	0	7	10	0	0	0	0	75		0.0406336	0.00518145	Germline r2 Inheritance Rate (in male progeny)
#5	26	12	15	13	0	0	0	0	10	19	10	0	0	0	16	21	0	0	0	0	142		0.0812672	0.0103629	Germline r2 Formation Rate (in male progeny)
#6	20	14	12	6	0	0	0	1	12	16	3	0	0	0	10	13	0	0	0	0	107		0.369146	0.0126643	Uncut or r1 Inheritance Rate (in male progeny)
#7	19	21	8	14	0	0	2	1	28	28	4	0	0	0	11	15	0	1	0	0	152		0.00626305	0.00360463	Full Yellow Phenotype in Flies Inheriting a Drive and Cas9 Allele (embryo resistance + somatic)
#8	7	8	4	8	0	0	0	2	12	14	2	0	0	0	11	10	0	0	0	0	78		0.298539	0.0209091	Mosaic Yellow Phenotype in Flies Inheriting a Drive and Cas9 Allele (embryo mosaic + somatic)
#9	19	18	20	13	0	0	0	0	24	25	3	1	0	0	18	11	0	0	0	0	152		0.00426439	0.00300894	Full Yellow Phenotype in Flies Inheriting a Drive and not a Cas9 Allele (embryo resistance)
#10	15	10	10	9	0	0	1	0	6	17	6	0	0	1	7	9	0	0	0	1	92		0.00852878	0.00424617	Mosaic Yellow Phenotype in Flies Inheriting a Drive and not a Cas9 Allele (embryo mosaic)
#11	23	16	6	6	0	0	1	0	9	10	3	0	0	0	16	13	0	0	0	0	103
#12	15	12	13	10	0	0	1	0	14	16	4	0	0	1	13	19	0	0	0	0	118		Batch analysis (Binomial generalized linear mixed model)
#13	17	13	10	12	0	0	2	1	8	26	8	1	0	0	12	17	0	0	0	0	127		Rate	Standard error of the mean
#14	15	7	8	11	0	1	2	1	8	12	0	0	0	0	7	12	0	0	0	0	84		0.588	0.00889	dsRed Inheritance
#15	18	15	12	14	0	0	1	2	18	22	2	0	0	0	20	17	0	0	0	0	141		0.176	0.01778	Drive Conversion Rate
#16	2	5	5	1	0	0	0	1	4	2	0	0	0	0	2	3	0	0	0	0	25		0.0376	0.00632	Germline r2 Inheritance Rate (in male progeny)
#17	18	15	9	8	0	0	2	1	13	25	4	0	1	0	8	13	0	0	0	0	117		0.0752	0.01264	Germline r2 Formation Rate (in male progeny)
#18	10	17	9	8	0	0	2	1	13	9	4	0	0	0	10	8	0	0	0	0	91		0.369	0.0128	Uncut or r1 Inheritance Rate (in male progeny)
#19	15	17	10	14	0	0	4	1	13	19	9	0	0	0	16	14	0	0	0	0	132		0.00426	0.00301	Full Yellow Phenotype in Flies Inheriting a Drive and not a Cas9 Allele (embryo resistance)
#20	13	16	11	4	0	0	2	0	17	14	1	0	0	0	13	15	0	0	0	0	106
#21	13	16	7	6	0	0	0	0	5	17	6	0	0	0	7	7	0	0	0	0	84
#22	7	8	6	8	0	0	0	1	4	6	2	0	0	0	6	4	0	0	0	0	52
#23	17	18	16	17	0	0	4	0	11	25	5	1	1	0	16	12	0	0	0	0	143
#24	19	30	14	10	0	0	1	0	15	18	3	0	0	0	13	17	0	0	0	0	140
#25	15	11	5	11	0	0	0	0	16	14	4	0	0	0	15	12	0	1	0	0	104
#26	15	15	3	4	0	0	2	1	15	10	2	0	1	0	11	8	0	0	0	0	87
#27	17	30	10	15	0	0	1	0	17	23	4	0	0	0	17	12	0	0	0	0	146
#28	17	7	7	5	0	0	0	1	14	10	2	0	0	0	11	11	0	0	0	0	85
total	434	422	262	274	0	1	35	24	333	463	143	4	3	2	317	346	1	2	0	1	3067
SNc9sp2ponG (CG7213 promoter/5′UTR –1×NLS Cas9–POLD3 C-terminal fusion – nanos 3′UTR)																							SNc9sp2ponG (CG7213 promoter/5′UTR –1×NLS Cas9–POLD3 C-terminal fusion – nanos 3′UTR)
Progeny of D/+ females (with one copy of Cas9) and + males	RGy♂	Ry♂	G♂	WT♂	Gm♂	m♂	Gy♂	y♂	RG♀	R♀	RGm♀	Rm♀	RGy♀	Ry♀	G♀	WT♀	Gm♀	m♀	Gy♀	y♀	total		Pooled analysis
#1	35	18	0	1	0	0	4	6	0	1	35	22	0	0	2	1	2	2	0	0	129		Rate	Standard error of the mean
#2	21	13	1	0	0	0	3	0	0	1	40	30	0	0	2	1	3	5	0	0	120		0.832335	0.00578152	dsRed Inheritance
#3	31	27	3	5	1	0	2	3	0	1	25	20	0	0	0	2	5	4	0	0	129		0.664671	0.011563	Drive Conversion Rate
#4	21	39	3	3	1	0	4	3	0	2	26	30	0	0	0	0	2	6	0	0	140		0.0926295	0.00646971	Germline r2 Inheritance Rate (in male progeny)
#5	32	35	0	1	0	0	4	1	0	2	22	26	0	0	0	1	7	5	0	0	136		0.185259	0.0129394	Germline r2 Formation Rate (in male progeny)
#6	25	27	1	1	0	0	1	2	0	1	27	18	0	0	0	0	11	4	0	0	118		0.0677291	0.0056076	Uncut or r1 Inheritance Rate (in male progeny)
#7	23	25	0	2	0	0	3	4	0	2	35	30	0	0	0	1	5	6	0	0	136		0.00647249	0.00263382	Full Yellow Phenotype in Flies Inheriting a Drive and Cas9 Allele (embryo resistance + somatic)
#8	37	31	2	0	0	0	1	0	0	1	26	21	1	0	0	1	6	14	0	0	141		0.987055	0.00371263	Mosaic Yellow Phenotype in Flies Inheriting a Drive and Cas9 Allele (embryo mosaic + somatic)
#9	27	18	3	1	0	0	6	6	0	1	29	34	0	1	0	0	6	4	0	0	136		0.00921659	0.00324351	Full Yellow Phenotype in Flies Inheriting a Drive and not a Cas9 Allele (embryo resistance)
#10	22	21	3	2	0	0	4	5	0	0	20	18	0	2	0	0	6	9	0	1	113		0.432028	0.0168136	Mosaic Yellow Phenotype in Flies Inheriting a Drive and not a Cas9 Allele (embryo mosaic)
#11	30	32	4	1	0	0	3	1	0	20	28	3	0	1	5	3	1	4	0	0	136
#12	1	1	0	0	0	0	0	0	0	0	1	0	0	0	0	1	0	0	0	0	4		Batch analysis (Binomial generalized linear mixed model)
#13	32	16	0	3	0	0	3	2	2	22	26	5	0	0	2	4	0	1	0	0	118		Rate	Standard error of the mean
#14	18	28	3	4	0	0	9	2	0	19	33	6	0	0	8	5	1	2	0	0	138		0.833	0.00706	dsRed Inheritance
#15	25	29	0	2	0	0	1	0	0	22	19	2	0	1	8	5	0	0	0	0	114		0.666	0.01412	Drive Conversion Rate
#16	25	26	2	3	0	0	3	4	0	19	32	9	0	0	3	5	2	1	0	0	134		0.0896	0.00834	Germline r2 Inheritance Rate (in male progeny)
#17	7	12	0	1	0	0	2	4	0	12	13	5	0	0	2	2	2	0	0	0	62		0.1792	0.01668	Germline r2 Formation Rate (in male progeny)
#18	0	2	0	0	0	0	0	0	0	1	1	0	0	0	1	0	0	0	0	0	5		0.0664	0.00638	Uncut or r1 Inheritance Rate (in male progeny)
#19	35	23	1	1	0	0	5	1	0	19	34	3	0	0	3	2	0	0	0	0	127		0.00862	0.00555	Full Yellow Phenotype in Flies Inheriting a Drive and not a Cas9 Allele (embryo resistance)
#20	25	20	3	3	0	0	3	3	0	22	21	4	1	0	4	3	0	0	0	0	112
#21	23	34	0	2	0	0	2	1	0	23	23	3	0	0	9	5	0	0	0	0	125
#22	26	27	4	2	0	0	3	2	0	29	21	4	0	0	3	7	0	1	0	0	129
#23	32	23	4	4	0	0	2	4	0	27	32	1	0	0	9	5	0	0	1	0	144
#24	24	34	4	4	0	0	0	2	0	33	23	6	0	0	8	3	0	1	0	0	142
#25	30	15	2	3	0	0	5	2	4	21	24	5	0	0	8	8	0	2	0	1	130
#26	19	34	1	4	0	0	3	4	0	19	25	7	0	0	9	3	0	1	0	0	129
#27	32	27	0	2	0	0	1	3	0	17	31	11	0	1	6	6	0	0	0	0	137
#28	30	41	0	4	0	0	5	7	0	26	29	7	1	0	6	6	1	0	0	0	163
#29	25	21	1	3	0	0	5	1	0	20	27	4	0	1	6	5	0	0	0	0	119
#30	28	17	3	1	2	1	3	2	0	20	34	4	0	0	2	7	0	0	0	0	124
#31	35	25	3	1	0	1	1	1	0	20	42	9	1	1	2	3	0	0	0	0	145
#32	4	5	1	3	0	0	0	4	0	10	14	10	0	0	3	5	1	0	0	0	60
#33	23	23	0	2	0	0	0	2	0	18	33	6	1	0	4	3	1	0	0	0	116
#34	16	25	5	3	0	0	3	3	0	17	28	5	0	0	4	1	0	1	0	0	111
#35	27	40	2	5	0	0	3	4	0	17	36	7	1	0	6	5	0	0	0	0	153
total	846	834	59	77	4	2	97	89	6	485	915	375	6	8	125	109	62	73	1	2	4175
SNc9sp2ULnG (CG7213 promoter/5′UTR –1×NLS Cas9–UL12 N-terminal fusion – nanos 3′UTR)																							SNc9sp2ULnG (CG7213 promoter/5′UTR –1×NLS Cas9–UL12 N-terminal fusion – nanos 3′UTR)
Progeny of D/+ females (with one copy of Cas9) and + males	RGy♂	Ry♂	G♂	WT♂	Gm♂	m♂	Gy♂	y♂	RG♀	R♀	RGm♀	Rm♀	RGy♀	Ry♀	G♀	WT♀	Gm♀	m♀	Gy♀	y♀	total		Pooled analysis
#1	14	9	11	14	0	0	0	0	9	20	0	0	0	0	14	18	0	0	0	0	109		Rate	Standard error of the mean
#2	8	8	7	9	0	0	0	0	8	2	0	0	0	0	6	12	0	0	0	0	60		0.499144	0.011942	dsRed Inheritance
#3	0	0	0	1	0	0	0	0	0	0	0	0	0	0	0	0	0	0	0	0	1		-0.00171135	0.0238841	Drive Conversion Rate
#4	7	6	4	9	0	0	0	0	7	9	0	0	0	0	6	7	0	0	0	0	55		0	0	Germline r2 Inheritance Rate (in male progeny)
#5	3	3	2	1	0	0	0	0	2	3	0	0	0	0	2	1	0	0	0	0	17		0	0	Germline r2 Formation Rate (in male progeny)
#6	9	9	9	9	0	0	0	0	12	11	0	0	0	0	11	10	0	0	0	0	80		0.525935	0.0173423	Uncut or r1 Inheritance Rate (in male progeny)
#7	2	4	5	10	0	0	0	0	8	11	0	0	0	0	7	10	0	0	0	0	57		0	0	Full Yellow Phenotype in Flies Inheriting a Drive and Cas9 Allele (embryo resistance + somatic)
#8	14	17	15	15	0	0	0	0	15	9	0	0	0	0	14	14	0	0	0	0	113		0.00425532	0.00424626	Mosaic Yellow Phenotype in Flies Inheriting a Drive and Cas9 Allele (embryo mosaic + somatic)
#9	10	13	18	8	0	0	0	0	15	21	0	0	0	0	14	8	0	0	0	0	107		0	0	Full Yellow Phenotype in Flies Inheriting a Drive and not a Cas9 Allele (embryo resistance)
#10	8	17	11	8	0	0	0	0	11	14	0	0	0	0	7	9	0	0	0	0	85		0	0	Mosaic Yellow Phenotype in Flies Inheriting a Drive and not a Cas9 Allele (embryo mosaic)
#11	13	2	5	10	0	0	0	0	15	13	0	0	0	0	13	6	0	0	0	0	77
#12	9	8	10	15	0	0	0	0	14	12	0	0	0	0	7	13	0	0	0	0	88		Batch analysis (Binomial generalized linear mixed model)
#13	15	17	20	18	0	0	0	0	16	12	0	0	0	0	19	10	0	0	0	0	127		Rate	Standard error of the mean
#14	7	4	5	5	0	0	0	0	12	12	0	0	0	0	7	7	0	0	0	0	59		0.499	0.0119	dsRed Inheritance
#15	9	8	11	9	0	0	0	0	10	18	0	0	0	0	9	9	0	0	0	0	83		-0.002	0.0238	Drive Conversion Rate
#16	7	17	18	12	0	0	0	0	18	13	0	0	0	0	17	12	0	0	0	0	114		0	0	Germline r2 Inheritance Rate (in male progeny)
#17	17	7	16	10	0	0	0	0	11	8	1	0	0	0	8	6	0	0	0	0	84		0	0	Germline r2 Formation Rate (in male progeny)
#18	13	10	17	10	0	0	0	0	11	14	0	0	0	0	15	12	0	1	0	0	103		0.526	0.0173	Uncut or r1 Inheritance Rate (in male progeny)
#19	7	9	7	12	0	0	0	0	8	7	0	0	0	0	8	11	0	0	0	0	69		0	0	Full Yellow Phenotype in Flies Inheriting a Drive and not a Cas9 Allele (embryo resistance)
#20	6	5	7	12	0	0	0	0	12	7	0	0	0	0	19	6	0	0	0	0	74
#21	8	9	10	10	0	0	0	0	9	15	0	0	0	0	16	19	0	0	0	0	96
#22	12	13	9	12	0	0	0	0	11	16	0	0	0	0	12	10	0	0	0	0	95
total	198	195	217	219	0	0	0	0	234	247	1	0	0	0	231	210	0	1	0	0	1753
SNc9sp2CtnG (CG7213 promoter/5′UTR –1×NLS Cas9–CtIP C-terminal fusion – nanos 3′UTR)																							SNc9sp2CtnG (CG7213 promoter/5′UTR –1×NLS Cas9–CtIP C-terminal fusion – nanos 3′UTR)
Progeny of D/+ females (with one copy of Cas9) and + males	RGy♂	Ry♂	G♂	WT♂	Gm♂	m♂	Gy♂	y♂	RG♀	R♀	RGm♀	Rm♀	RGy♀	Ry♀	G♀	WT♀	Gm♀	m♀	Gy♀	y♀	total		Pooled analysis
#1	19	21	19	22	0	0	0	0	11	18	8	1	0	0	12	22	0	0	0	0	153		Rate	Standard error of the mean
#2	20	18	15	27	0	0	0	1	6	21	8	0	0	0	26	17	0	1	0	0	160		0.495876	0.00802674	dsRed Inheritance
#3	14	16	19	18	0	0	1	1	7	15	7	1	0	0	16	8	0	0	0	0	123		-0.00824742	0.0160535	Drive Conversion Rate
#4	4	2	5	1	0	0	0	0	2	2	2	0	0	0	2	1	0	0	0	0	21		0.00619835	0.00178375	Germline r2 Inheritance Rate (in male progeny)
#5	21	11	20	14	0	0	0	0	11	17	9	2	0	0	21	14	0	0	0	0	140		0.0123967	0.00356751	Germline r2 Formation Rate (in male progeny)
#6	6	7	4	7	0	0	0	0	7	3	1	0	0	0	4	2	0	0	0	0	41		0.502066	0.0113635	Uncut or r1 Inheritance Rate (in male progeny)
#7	5	11	7	12	0	0	0	0	2	10	3	0	0	0	10	11	1	0	0	0	72		0	0	Full Yellow Phenotype in Flies Inheriting a Drive and Cas9 Allele (embryo resistance + somatic)
#8	9	10	15	14	0	0	1	0	6	10	2	0	0	0	12	6	1	1	0	0	87		0.375796	0.0223166	Mosaic Yellow Phenotype in Flies Inheriting a Drive and Cas9 Allele (embryo mosaic + somatic)
#9	4	4	3	3	0	0	0	0	2	7	0	0	0	0	10	7	0	0	0	0	40		0	0	Full Yellow Phenotype in Flies Inheriting a Drive and not a Cas9 Allele (embryo resistance)
#10	13	17	18	27	0	0	1	0	19	29	2	1	0	0	9	18	0	0	0	0	154		0.0394477	0.00864505	Mosaic Yellow Phenotype in Flies Inheriting a Drive and not a Cas9 Allele (embryo mosaic)
#11	11	14	10	19	0	0	0	0	14	13	6	0	0	0	17	19	1	0	0	0	124
#12	9	5	7	8	0	0	0	0	7	4	0	0	0	0	6	7	0	0	0	0	53		Batch analysis (Binomial generalized linear mixed model)
#13	14	2	10	13	0	0	0	0	6	5	0	1	0	0	10	11	1	2	0	0	75		Rate	Standard error of the mean
#14	20	27	13	13	0	0	0	1	7	21	4	2	0	0	13	21	0	2	0	0	144		0.496	0.00823	dsRed Inheritance
#15	8	4	10	11	0	0	0	0	3	6	2	0	0	0	7	4	0	0	0	0	55		-0.008	0.01646	Drive Conversion Rate
#16	15	16	16	13	0	0	0	2	10	14	4	1	0	0	9	11	0	1	0	0	112		0.0062	0.00178	Germline r2 Inheritance Rate (in male progeny)
#17	14	14	15	9	0	0	0	0	13	13	4	1	0	0	15	21	0	0	0	0	119		0.0124	0.00356	Germline r2 Formation Rate (in male progeny)
#18	9	21	12	16	0	0	0	0	8	10	3	0	0	0	9	18	0	0	0	0	106		0.502	0.0123	Uncut or r1 Inheritance Rate (in male progeny)
#19	20	10	20	17	0	0	0	0	19	15	1	0	0	0	15	22	1	2	0	0	142		0	0	Full Yellow Phenotype in Flies Inheriting a Drive and not a Cas9 Allele (embryo resistance)
#20	16	14	16	15	0	0	0	0	6	11	6	1	0	0	20	18	0	0	0	0	123
#21	9	15	18	9	0	0	1	0	6	19	2	0	0	0	17	18	0	0	0	0	114
#22	6	19	7	13	0	0	0	0	7	14	9	0	0	0	12	11	0	0	0	0	98
#23	12	7	15	11	0	0	0	0	5	16	4	1	0	0	10	13	2	0	0	0	96
#24	9	6	5	6	0	0	0	0	5	11	3	2	0	0	4	4	0	0	0	0	55
#25	11	6	13	12	0	1	0	1	9	12	6	0	0	0	12	12	0	0	0	0	95
#26	16	23	16	14	0	0	0	0	10	21	3	0	0	0	21	19	0	0	0	0	143
#27	16	25	19	23	0	0	0	0	7	13	5	1	0	0	15	19	0	0	0	0	143
#28	18	12	16	19	0	0	0	0	9	19	8	0	0	0	20	8	0	0	0	0	129
#29	22	15	13	18	0	0	0	0	17	12	7	1	0	0	14	11	1	0	0	0	131
#30	12	11	15	14	0	0	0	0	8	17	3	0	0	0	16	20	0	0	0	0	116
#31	6	2	8	8	1	0	0	0	6	13	10	0	0	0	11	10	0	0	0	0	75
#32	21	20	8	10	2	0	1	0	3	18	5	1	0	0	11	13	0	0	0	0	113
#33	16	15	20	21	0	0	0	0	8	12	4	1	0	0	15	12	2	0	0	0	126
#34	7	13	8	10	1	0	0	0	8	10	6	0	0	0	7	8	0	0	0	0	78
#35	10	15	8	14	0	0	0	0	4	13	8	0	0	0	14	10	0	0	0	0	96
#36	25	12	15	14	1	0	0	1	11	16	12	1	0	0	22	18	1	0	0	0	149
#37	11	8	13	6	0	0	0	0	5	7	10	1	0	0	8	8	1	1	0	0	79
total	478	468	471	501	5	1	5	7	294	487	177	20	0	0	472	472	12	10	0	0	3880
SNc9sp3ponG (CG11929 promoter/5′UTR –1×NLS Cas9–POLD3 C-terminal fusion – nanos 3′UTR)																							SNc9sp3ponG (CG11929 promoter/5′UTR –1×NLS Cas9–POLD3 C-terminal fusion – nanos 3′UTR)
Progeny of D/+ females (with one copy of Cas9) and + males	RGy♂	Ry♂	G♂	WT♂	Gm♂	m♂	Gy♂	y♂	RG♀	R♀	RGm♀	Rm♀	RGy♀	Ry♀	G♀	WT♀	Gm♀	m♀	Gy♀	y♀	total		Pooled analysis
#1	31	32	0	0	0	0	3	3	0	0	5	3	20	19	0	0	0	0	5	3	124		Rate	Standard error of the mean
#2	29	23	0	0	0	0	3	2	0	0	0	1	27	9	0	0	0	0	7	6	107		0.859195	0.00761183	dsRed Inheritance
#3	15	30	1	1	0	0	1	1	0	0	0	0	24	14	0	0	0	0	4	7	98		0.718391	0.0152237	Drive Conversion Rate
#4	15	14	0	0	0	0	2	1	0	0	1	0	18	19	0	0	0	0	2	2	74		0.108333	0.00945737	Germline r2 Inheritance Rate (in male progeny)
#5	23	27	0	0	0	0	2	3	0	0	2	1	28	18	0	0	0	0	7	5	116		0.216667	0.0189147	Germline r2 Formation Rate (in male progeny)
#6	11	14	0	2	0	0	1	0	0	0	3	1	7	12	0	0	1	1	1	3	57		0.00555556	0.00226174	Uncut or r1 Inheritance Rate (in male progeny)
#7	22	18	0	0	0	0	3	0	0	0	0	1	19	15	0	0	0	1	3	1	83		0.902494	0.014126	Full Yellow Phenotype in Flies Inheriting a Drive and Cas9 Allele (embryo resistance + somatic)
#8	21	12	0	0	0	0	5	4	0	0	1	2	22	23	0	0	0	1	4	2	97		0.0657596	0.0118029	Mosaic Yellow Phenotype in Flies Inheriting a Drive and Cas9 Allele (embryo mosaic + somatic)
#9	37	34	0	0	0	0	2	3	4	2	2	0	33	27	1	0	0	0	3	3	151		0.94697	0.0112611	Full Yellow Phenotype in Flies Inheriting a Drive and not a Cas9 Allele (embryo resistance)
#10	32	40	0	0	0	0	0	4	2	1	0	0	21	22	2	0	0	1	4	5	134		0.0353535	0.00928011	Mosaic Yellow Phenotype in Flies Inheriting a Drive and not a Cas9 Allele (embryo mosaic)
#11	37	28	0	1	0	0	6	3	2	1	0	0	25	31	1	2	0	0	5	0	142
#12	26	31	0	0	0	0	3	6	2	1	0	1	24	16	1	0	1	1	4	4	121		Batch analysis (Binomial generalized linear mixed model)
#13	24	32	0	0	0	0	6	2	1	0	1	1	24	33	1	0	0	1	1	2	129		Rate	Standard error of the mean
#14	28	33	0	0	0	0	6	11	0	2	5	0	17	17	1	2	1	2	7	4	136		0.861	0.0101	dsRed Inheritance
#15	32	31	0	0	0	0	10	3	1	0	2	1	23	25	0	1	0	0	3	6	138		0.722	0.0202	Drive Conversion Rate
#16	32	30	0	0	0	0	3	4	0	0	4	1	20	35	0	0	1	0	2	7	139		0.104	0.012	Germline r2 Inheritance Rate (in male progeny)
#17	29	33	1	0	0	0	3	3	2	0	2	1	27	18	0	2	0	0	4	1	126		0.208	0.024	Germline r2 Formation Rate (in male progeny)
#18	21	30	0	0	0	0	3	2	0	0	1	0	19	22	0	0	1	1	7	9	116		0.00232	0.00242	Uncut or r1 Inheritance Rate (in male progeny)
total	465	492	2	4	0	0	62	55	14	7	29	14	398	375	7	7	5	9	73	70	2088		0.947	0.0113	Full Yellow Phenotype in Flies Inheriting a Drive and not a Cas9 Allele (embryo resistance)
SNc9Cyp6nG (Cyp6a19 promoter/5′UTR –1×NLS Cas9–nanos 3′UTR)																							SNc9Cyp6nG (Cyp6a19 promoter/5′UTR –1×NLS Cas9–nanos 3′UTR)
Progeny of D/+ females (with one copy of Cas9) and + males	RGy♂	Ry♂	G♂	WT♂	Gm♂	m♂	Gy♂	y♂	RG♀	R♀	RGm♀	Rm♀	RGy♀	Ry♀	G♀	WT♀	Gm♀	m♀	Gy♀	y♀	total		Pooled analysis
#1	5	9	0	0	0	0	0	2	1	1	2	2	5	2	1	0	1	0	3	2	36		Rate	Standard error of the mean
#2	12	10	2	1	1	1	4	10	0	2	1	2	12	11	1	3	1	4	3	6	87		0.577528	0.0165573	dsRed Inheritance
#3	1	1	0	0	0	0	0	0	0	0	0	0	0	0	0	0	0	1	0	0	3		0.155056	0.0331147	Drive Conversion Rate
#4	12	14	1	1	0	0	12	7	0	1	0	0	5	7	4	1	5	4	4	2	80		0.325581	0.0215459	Germline r2 Inheritance Rate (in male progeny)
#5	5	7	1	1	1	0	0	4	0	0	0	1	4	1	1	0	1	1	2	2	32		0.651163	0.0430917	Germline r2 Formation Rate (in male progeny)
#6	0	0	0	0	0	0	0	0	0	0	0	0	1	0	0	0	0	0	1	0	2		0.0465116	0.00968295	Uncut or r1 Inheritance Rate (in male progeny)
#7	17	15	1	0	2	0	8	9	0	1	3	1	13	7	1	0	2	1	4	5	90		0.801587	0.0355283	Full Yellow Phenotype in Flies Inheriting a Drive and Cas9 Allele (embryo resistance + somatic)
#8	7	5	1	0	0	1	2	4	0	0	3	0	7	3	0	1	1	1	6	0	42		0.174603	0.0338199	Mosaic Yellow Phenotype in Flies Inheriting a Drive and Cas9 Allele (embryo mosaic + somatic)
#9	5	10	0	0	1	0	3	5	0	1	2	0	4	7	1	3	3	3	3	2	53		0.759615	0.0419019	Full Yellow Phenotype in Flies Inheriting a Drive and not a Cas9 Allele (embryo resistance)
#10	6	11	0	1	1	0	5	7	0	0	2	2	8	3	0	0	1	0	2	2	51		0.163462	0.0362605	Mosaic Yellow Phenotype in Flies Inheriting a Drive and not a Cas9 Allele (embryo mosaic)
#11	7	5	1	0	0	1	1	2	0	0	1	1	8	3	1	0	3	1	0	5	40
#12	8	1	1	0	0	0	3	2	0	0	1	1	0	2	0	1	0	1	1	1	23		Batch analysis (Binomial generalized linear mixed model)
#13	7	13	0	0	0	0	7	6	0	2	0	1	5	5	1	1	2	2	2	2	56		Rate	Standard error of the mean
#14	3	5	0	0	0	0	3	2	0	0	1	0	1	2	0	0	0	1	3	2	23		0.577	0.0195	dsRed Inheritance
#15	7	16	0	2	0	2	8	5	0	0	1	1	5	6	0	1	3	3	2	3	65		0.154	0.039	Drive Conversion Rate
#16	16	13	0	2	0	0	7	5	2	0	2	5	16	10	1	3	1	3	6	3	95		0.326	0.0215	Germline r2 Inheritance Rate (in male progeny)
#17	7	12	3	1	1	0	8	6	0	0	2	0	6	9	1	0	5	1	6	9	77		0.652	0.043	Germline r2 Formation Rate (in male progeny)
#18	5	7	1	1	1	0	6	1	0	0	1	0	1	1	2	0	1	0	6	1	35		0.0465	0.00968	Uncut or r1 Inheritance Rate (in male progeny)
total	130	154	12	10	8	5	77	77	3	8	22	17	101	79	15	14	30	27	54	47	890		0.76	0.0419	Full Yellow Phenotype in Flies Inheriting a Drive and not a Cas9 Allele (embryo resistance)
SNc9Cyp6ponG (Cyp6a19 promoter/5′UTR –1×NLS Cas9–POLD3 C-terminal fusion – nanos 3′UTR)																							SNc9Cyp6ponG (Cyp6a19 promoter/5′UTR –1×NLS Cas9–POLD3 C-terminal fusion – nanos 3′UTR)
Progeny of D/+ females (with one copy of Cas9) and + males	RGy♂	Ry♂	G♂	WT♂	Gm♂	m♂	Gy♂	y♂	RG♀	R♀	RGm♀	Rm♀	RGy♀	Ry♀	G♀	WT♀	Gm♀	m♀	Gy♀	y♀	total		Pooled analysis
#1	11	6	0	0	0	0	0	2	0	0	1	2	3	7	0	0	0	2	2	2	38		Rate	Standard error of the mean
#2	23	13	2	1	0	0	8	4	1	0	3	4	14	12	1	3	1	1	6	3	100		0.784258	0.00895692	dsRed Inheritance
#3	16	13	0	0	0	0	6	7	0	1	5	1	18	19	0	1	1	1	1	4	94		0.568516	0.0179138	Drive Conversion Rate
#4	2	4	0	0	0	0	1	1	0	0	0	0	1	1	0	0	0	0	0	0	10		0.204762	0.0124531	Germline r2 Inheritance Rate (in male progeny)
#5	4	2	0	0	0	0	4	0	1	0	0	0	4	4	1	0	0	0	0	0	20		0.409524	0.0249063	Germline r2 Formation Rate (in male progeny)
#6	8	9	0	1	0	1	2	4	1	0	1	2	14	12	0	1	2	1	1	6	66		0.0161905	0.00389485	Uncut or r1 Inheritance Rate (in male progeny)
#7	13	8	0	0	0	0	5	8	0	0	6	5	14	10	1	0	1	0	3	2	76		0.717593	0.0216588	Full Yellow Phenotype in Flies Inheriting a Drive and Cas9 Allele (embryo resistance + somatic)
#8	15	17	0	0	1	0	7	7	0	0	6	2	10	11	0	0	2	1	2	2	83		0.259259	0.0210843	Mosaic Yellow Phenotype in Flies Inheriting a Drive and Cas9 Allele (embryo mosaic + somatic)
#9	8	13	1	0	0	0	3	1	1	1	5	5	21	8	0	0	0	0	8	1	76		0.751843	0.0214106	Full Yellow Phenotype in Flies Inheriting a Drive and not a Cas9 Allele (embryo resistance)
#10	10	17	0	1	0	0	5	5	0	0	6	3	10	15	0	0	1	0	3	3	79		0.235872	0.0210438	Mosaic Yellow Phenotype in Flies Inheriting a Drive and not a Cas9 Allele (embryo mosaic)
#11	13	17	0	0	0	0	5	5	0	0	2	0	17	10	0	0	1	0	3	5	78
#12	9	11	0	0	1	0	5	5	0	0	3	2	5	16	0	0	1	1	2	0	61		Batch analysis (Binomial generalized linear mixed model)
#13	11	6	0	0	0	0	1	3	0	1	2	3	10	7	0	0	2	0	1	3	50		Rate	Standard error of the mean
#14	25	14	1	0	0	0	2	2	0	0	6	5	7	8	0	0	2	0	0	0	72		0.784	0.0092	dsRed Inheritance
#15	25	27	1	0	0	0	4	4	0	0	2	1	14	21	1	1	1	1	8	6	117		0.568	0.0184	Drive Conversion Rate
#16	5	2	1	0	0	0	0	1	0	0	2	1	2	5	0	0	0	2	0	0	21		0.203	0.0141	Germline r2 Inheritance Rate (in male progeny)
#17	20	23	0	0	0	0	7	5	1	0	9	8	12	6	0	0	1	1	5	2	100		0.406	0.0282	Germline r2 Formation Rate (in male progeny)
#18	21	13	0	0	0	0	3	2	1	0	4	1	23	9	0	0	0	1	2	4	84		0.0162	0.00389	Uncut or r1 Inheritance Rate (in male progeny)
#19	14	10	0	0	0	0	1	4	0	0	3	9	10	4	0	0	2	2	5	1	65		0.769	0.031	Full Yellow Phenotype in Flies Inheriting a Drive and not a Cas9 Allele (embryo resistance)
#20	12	15	1	0	0	0	1	2	0	1	4	4	8	14	0	0	0	0	2	2	66
#21	13	10	2	0	0	0	6	2	0	0	4	2	6	10	0	1	3	0	1	0	60
#22	15	17	0	1	0	0	3	6	0	0	3	2	9	11	1	0	0	0	2	4	74
#23	1	3	0	0	0	0	3	0	0	0	3	0	2	1	1	0	1	0	1	0	16
#24	17	16	0	0	0	0	4	3	1	0	6	0	6	8	2	0	0	0	2	2	67
#25	17	19	1	1	0	0	4	3	0	0	4	2	7	12	0	0	3	2	2	2	79
#26	10	12	0	0	0	0	1	1	0	0	3	5	10	9	0	2	0	1	0	2	56
#27	23	19	0	1	0	0	2	8	1	0	12	6	7	14	0	0	0	3	1	4	101
#28	5	15	0	0	0	0	2	3	0	0	2	6	5	6	0	0	2	1	1	4	52
#29	11	8	1	0	0	0	3	4	2	0	1	2	6	8	0	0	4	0	0	2	52
#30	11	14	0	0	0	0	1	3	0	1	3	2	11	6	0	0	2	1	3	1	59
#31	17	18	0	0	0	0	3	2	0	0	1	6	13	10	0	0	2	2	0	4	78
#32	8	11	0	0	0	0	4	2	0	0	0	5	11	12	0	0	3	1	1	1	59
total	413	402	11	6	2	1	106	109	10	5	112	96	310	306	8	9	38	25	68	72	2109
SNc9Cyp6genG (Cyp6a19 promoter/5′UTR –1×NLS Cas9–Geminin C-terminal fusion – nanos 3′UTR)																							SNc9Cyp6genG (Cyp6a19 promoter/5′UTR –1×NLS Cas9–Geminin C-terminal fusion – nanos 3′UTR)
Progeny of D/+ females (with one copy of Cas9) and + males	RGy♂	Ry♂	G♂	WT♂	Gm♂	m♂	Gy♂	y♂	RG♀	R♀	RGm♀	Rm♀	RGy♀	Ry♀	G♀	WT♀	Gm♀	m♀	Gy♀	y♀	total		Pooled analysis
#1	10	16	3	1	3	2	2	3	1	0	6	4	1	3	1	4	3	8	0	4	75		Rate	Standard error of the mean
#2	23	24	0	2	4	4	8	5	0	0	11	16	2	6	2	4	9	12	2	4	138		0.583301	0.0097383	dsRed Inheritance
#3	5	8	0	2	4	1	3	9	1	0	5	8	0	0	2	2	3	1	2	1	57		0.166602	0.0194766	Drive Conversion Rate
#4	5	10	0	1	1	3	4	4	0	1	6	8	5	1	0	2	3	4	3	1	62		0.2375	0.0118945	Germline r2 Inheritance Rate (in male progeny)
#5	7	8	1	2	2	0	4	5	0	0	5	13	2	8	1	2	11	3	2	1	77		0.475	0.023789	Germline r2 Formation Rate (in male progeny)
#6	7	8	2	1	3	2	6	3	0	0	9	4	1	2	3	4	5	3	0	1	64		0.0507812	0.00613663	Uncut or r1 Inheritance Rate (in male progeny)
#7	11	11	0	2	1	3	2	3	0	1	6	9	4	4	1	3	6	5	0	0	72		0.246334	0.0233332	Full Yellow Phenotype in Flies Inheriting a Drive and Cas9 Allele (embryo resistance + somatic)
#8	9	8	0	3	2	2	6	1	2	0	10	13	3	6	1	3	6	6	1	2	84		0.730205	0.024036	Mosaic Yellow Phenotype in Flies Inheriting a Drive and Cas9 Allele (embryo mosaic + somatic)
#9	11	6	3	1	0	0	2	4	1	2	4	7	2	1	3	3	3	3	1	0	57		0.235732	0.0211436	Full Yellow Phenotype in Flies Inheriting a Drive and not a Cas9 Allele (embryo resistance)
#10	30	23	2	1	5	1	9	8	0	0	15	18	4	4	2	1	6	6	8	2	145		0.722084	0.0223151	Mosaic Yellow Phenotype in Flies Inheriting a Drive and not a Cas9 Allele (embryo mosaic)
#11	16	8	1	2	2	1	8	8	0	0	10	7	0	1	2	3	3	7	1	2	82
#12	19	20	1	1	4	4	8	8	0	0	12	14	2	2	2	0	12	12	0	3	124		Batch analysis (Binomial generalized linear mixed model)
#13	18	14	0	2	4	2	2	9	2	1	7	9	8	6	4	2	5	7	0	3	105		Rate	Standard error of the mean
#14	19	23	0	1	3	5	9	4	0	0	16	20	6	5	0	3	14	11	3	1	143		0.582	0.0116	dsRed Inheritance
#15	28	26	1	1	6	6	7	8	0	0	11	18	4	8	1	3	10	6	3	0	147		0.164	0.0232	Drive Conversion Rate
#16	10	12	0	3	5	5	8	7	0	1	16	11	9	1	3	3	4	14	4	1	117		0.238	0.0121	Germline r2 Inheritance Rate (in male progeny)
#17	4	10	2	0	3	3	6	8	0	0	3	5	1	2	0	1	0	1	1	1	51		0.476	0.0242	Germline r2 Formation Rate (in male progeny)
#18	20	17	4	3	6	2	4	10	1	0	13	16	2	2	3	2	10	6	1	2	124		0.05	0.00684	Uncut or r1 Inheritance Rate (in male progeny)
#19	12	6	3	0	0	4	3	2	0	0	11	7	1	2	1	0	4	7	0	1	64		0.236	0.0211	Full Yellow Phenotype in Flies Inheriting a Drive and not a Cas9 Allele (embryo resistance)
#20	12	17	2	3	1	2	6	9	0	10	17	8	2	4	2	2	4	13	1	2	117
#21	24	22	1	3	2	2	9	9	0	0	11	18	4	4	1	0	7	14	3	5	139
#22	10	11	0	0	2	3	4	5	0	0	6	13	4	5	0	0	6	1	1	1	72
#23	12	13	0	0	6	6	6	4	0	0	10	8	3	3	1	0	6	12	3	1	94
#24	10	12	1	0	5	2	3	10	0	0	7	6	6	2	0	0	15	14	0	1	94
#25	25	19	1	1	6	5	11	10	0	1	13	14	7	6	2	0	13	8	4	3	149
#26	21	21	0	1	3	7	4	4	0	0	9	17	1	7	1	1	5	5	3	0	110
total	378	373	28	37	83	77	144	160	8	17	249	291	84	95	39	48	173	189	47	43	2563
SNc9Cyp6ULnG (Cyp6a19 promoter/5′UTR –1×NLS Cas9–UL12 N-terminal fusion – nanos 3′UTR)																							SNc9Cyp6ULnG (Cyp6a19 promoter/5′UTR –1×NLS Cas9–UL12 N-terminal fusion – nanos 3′UTR)
Progeny of D/+ females (with one copy of Cas9) and + males	RGy♂	Ry♂	G♂	WT♂	Gm♂	m♂	Gy♂	y♂	RG♀	R♀	RGm♀	Rm♀	RGy♀	Ry♀	G♀	WT♀	Gm♀	m♀	Gy♀	y♀	total		Pooled analysis
#1	15	3	16	19	0	0	0	0	17	18	2	3	0	0	11	7	2	0	0	0	113		Rate	Standard error of the mean
#2	12	11	15	12	0	0	0	0	11	12	2	0	0	0	13	11	0	1	0	0	100		0.502662	0.00942042	dsRed Inheritance
#3	14	4	10	10	0	0	0	0	7	11	2	1	0	0	5	10	2	4	0	0	80		0.00532481	0.0188408	Drive Conversion Rate
#4	5	8	14	7	0	0	0	0	18	12	2	0	0	0	13	15	0	1	0	0	95		0.0015015	0.00106092	Germline r2 Inheritance Rate (in male progeny)
#5	10	7	6	5	0	0	0	0	6	12	0	0	0	0	15	8	0	0	0	0	69		0.003003	0.00212185	Germline r2 Formation Rate (in male progeny)
#6	13	10	12	4	0	0	0	0	7	8	1	0	0	0	11	9	0	1	0	0	76		0.496997	0.0136997	Uncut or r1 Inheritance Rate (in male progeny)
#7	12	19	13	10	0	0	0	0	17	21	0	0	0	0	13	22	0	0	0	0	127		0	0	Full Yellow Phenotype in Flies Inheriting a Drive and Cas9 Allele (embryo resistance + somatic)
#8	5	6	11	6	0	0	0	0	9	13	0	0	0	0	13	11	0	0	0	0	74		0.0242588	0.00798757	Mosaic Yellow Phenotype in Flies Inheriting a Drive and Cas9 Allele (embryo mosaic + somatic)
#9	12	12	5	14	0	0	0	0	8	16	0	0	0	0	10	12	0	1	0	0	90		0	0	Full Yellow Phenotype in Flies Inheriting a Drive and not a Cas9 Allele (embryo resistance)
#10	3	2	1	0	0	0	0	2	0	2	0	0	0	0	3	2	0	0	0	0	15		0.0106101	0.00527682	Mosaic Yellow Phenotype in Flies Inheriting a Drive and not a Cas9 Allele (embryo mosaic)
#11	16	8	7	10	0	0	0	0	10	15	0	0	0	0	11	11	0	0	0	0	88
#12	12	13	10	7	0	0	0	0	15	14	0	0	0	0	15	17	0	0	0	0	103		Batch analysis (Binomial generalized linear mixed model)
#13	10	7	9	16	0	0	0	0	8	10	0	0	0	0	7	8	0	0	0	0	75		Rate	Standard error of the mean
#14	9	1	5	7	0	0	0	0	5	7	0	0	0	0	9	10	0	0	0	0	53		0.503	0.00942	dsRed Inheritance
#15	5	10	8	7	0	0	0	0	8	5	0	0	0	0	12	7	0	0	0	0	62		0.006	0.01884	Drive Conversion Rate
#16	12	15	18	23	0	0	0	0	20	24	0	0	0	0	15	25	0	0	0	0	152		9.11e-10	1.82e-08	Germline r2 Inheritance Rate (in male progeny)
#17	15	17	17	21	0	0	0	0	19	11	0	0	0	0	11	14	0	0	0	0	125		1.822e-09	3.64e-08	Germline r2 Formation Rate (in male progeny)
#18	31	14	8	13	0	0	0	0	16	16	0	0	0	0	22	14	0	0	0	0	134		0.497	0.0162	Uncut or r1 Inheritance Rate (in male progeny)
#19	2	2	2	3	0	0	0	0	2	1	0	0	0	0	2	3	0	0	0	0	17		0	0	Full Yellow Phenotype in Flies Inheriting a Drive and not a Cas9 Allele (embryo resistance)
#20	4	6	5	8	0	0	0	0	5	8	0	0	0	0	5	12	0	0	0	0	53
#21	4	7	5	2	0	0	0	0	12	12	0	0	0	0	9	6	0	0	0	0	57
#22	14	22	17	14	0	0	0	0	18	11	0	0	0	0	23	20	0	0	0	0	139
#23	25	13	13	18	0	0	0	0	15	25	0	0	0	0	10	13	0	0	0	0	132
#24	2	1	2	2	0	0	0	0	2	0	0	0	0	0	4	1	0	0	0	0	14
#25	22	13	23	19	0	0	0	0	19	17	0	0	0	0	21	14	1	0	0	0	149
#26	13	20	13	20	0	0	0	0	16	17	0	0	0	0	23	12	1	0	0	0	135
#27	26	20	20	23	0	0	0	0	26	22	0	0	0	0	23	15	0	0	0	0	175
#28	9	17	12	8	0	0	0	0	16	11	0	0	0	0	19	14	0	1	0	0	107
#29	5	9	6	11	0	0	0	0	14	10	0	0	0	0	6	7	0	0	0	0	68
#30	15	19	20	20	0	0	0	0	16	12	0	0	0	0	20	16	2	0	0	0	140
total	352	316	323	339	0	0	0	2	362	373	9	4	0	0	374	346	8	9	0	0	2817
SNc9Cyp6CtnG (Cyp6a19 promoter/5′UTR –1×NLS Cas9–CtIP C-terminal fusion – nanos 3′UTR)																							SNc9Cyp6CtnG (Cyp6a19 promoter/5′UTR –1×NLS Cas9–CtIP C-terminal fusion – nanos 3′UTR)
Progeny of D/+ females (with one copy of Cas9) and + males	RGy♂	Ry♂	G♂	WT♂	Gm♂	m♂	Gy♂	y♂	RG♀	R♀	RGm♀	Rm♀	RGy♀	Ry♀	G♀	WT♀	Gm♀	m♀	Gy♀	y♀	total		Pooled analysis
#1	21	18	19	20	0	0	0	0	18	17	1	2	2	1	20	13	3	1	0	0	156		Rate	Standard error of the mean
#2	14	5	10	19	0	0	2	3	4	8	7	4	0	0	18	10	0	0	0	0	104		0.495486	0.00827006	dsRed Inheritance
#3	15	11	22	11	0	0	2	0	14	16	6	6	2	2	19	24	2	1	1	0	154		-0.00902873	0.0165401	Drive Conversion Rate
#4	10	10	9	22	0	0	2	0	4	9	8	5	3	1	17	11	4	2	0	0	117		0.0485992	0.00514164	Germline r2 Inheritance Rate (in male progeny)
#5	6	11	9	10	0	0	0	2	6	5	3	1	3	1	11	13	0	2	0	0	83		0.0971984	0.0102833	Germline r2 Formation Rate (in male progeny)
#6	13	14	9	16	1	3	0	2	14	14	3	1	3	0	6	9	2	0	0	0	110		0.460835	0.011919	Uncut or r1 Inheritance Rate (in male progeny)
#7	12	15	14	16	0	3	1	3	10	17	5	2	0	0	18	17	0	0	0	0	133		0.0631579	0.0111609	Full Yellow Phenotype in Flies Inheriting a Drive and Cas9 Allele (embryo resistance + somatic)
#8	21	15	19	13	0	0	1	2	8	11	7	6	2	1	13	16	2	1	0	0	138		0.176842	0.017506	Mosaic Yellow Phenotype in Flies Inheriting a Drive and Cas9 Allele (embryo mosaic + somatic)
#9	13	21	10	14	1	3	2	2	10	10	8	10	1	1	10	15	2	2	0	1	136		0.0709939	0.0115664	Full Yellow Phenotype in Flies Inheriting a Drive and not a Cas9 Allele (embryo resistance)
#10	8	6	9	9	0	0	1	0	7	12	1	1	1	0	9	13	0	0	0	0	77		0.131846	0.0152373	Mosaic Yellow Phenotype in Flies Inheriting a Drive and not a Cas9 Allele (embryo mosaic)
#11	13	24	19	12	1	0	1	2	11	13	2	3	0	1	17	16	0	0	0	0	135
#12	11	5	11	6	0	0	1	1	17	8	0	0	0	0	9	10	0	0	0	0	79		Batch analysis (Binomial generalized linear mixed model)
#13	13	21	13	12	0	0	1	2	10	16	2	0	0	1	15	11	0	0	0	0	117		Rate	Standard error of the mean
#14	0	4	4	1	0	0	0	0	0	2	0	0	2	0	0	2	0	0	0	0	15		0.495	0.00897	dsRed Inheritance
#15	5	2	1	4	1	0	0	0	4	6	0	0	1	1	6	2	0	0	0	0	33		-0.01	0.01794	Drive Conversion Rate
#16	10	10	4	8	0	0	0	2	7	10	3	0	2	1	10	13	0	0	0	0	80		0.0438	0.0064	Germline r2 Inheritance Rate (in male progeny)
#17	9	9	9	13	0	0	1	3	14	16	0	0	2	0	9	8	0	0	0	0	93		0.0876	0.0128	Germline r2 Formation Rate (in male progeny)
#18	1	4	6	4	0	0	0	0	5	4	1	2	1	2	7	6	0	0	0	0	43		0.462	0.0131	Uncut or r1 Inheritance Rate (in male progeny)
#19	15	11	9	8	0	0	7	5	19	8	0	0	1	0	15	23	0	0	0	1	122		0.0664	0.0137	Full Yellow Phenotype in Flies Inheriting a Drive and not a Cas9 Allele (embryo resistance)
#20	15	8	5	12	0	0	1	0	11	16	0	0	0	0	16	14	0	0	0	0	98
#21	7	11	13	11	0	0	0	1	6	7	1	1	0	4	12	14	0	0	0	0	88
#22	12	12	16	11	0	0	0	0	19	9	3	2	0	4	11	15	0	0	0	0	114
#23	11	11	16	8	0	0	3	1	5	14	2	1	0	1	14	21	0	0	1	0	109
#24	9	7	9	8	0	0	1	3	13	5	3	3	0	1	15	11	0	0	1	0	89
#25	16	11	8	9	0	0	1	2	10	7	1	2	0	0	7	9	1	0	0	0	84
#26	19	26	8	15	0	0	1	1	16	10	1	2	1	0	18	12	2	0	0	1	133
#27	4	6	11	8	0	0	2	0	11	10	0	1	1	1	5	9	0	0	0	0	69
#28	12	12	9	10	0	0	0	0	8	11	3	2	0	1	12	6	0	0	0	0	86
#29	11	8	12	6	0	0	0	3	6	8	2	0	0	2	10	11	0	0	0	0	79
#30	5	5	2	4	0	0	1	0	2	8	0	0	0	1	2	4	0	0	0	0	34
#31	15	10	17	13	0	0	1	1	11	11	2	0	1	1	23	16	0	0	0	0	122
#32	10	13	21	8	0	0	0	0	7	11	0	0	0	0	5	16	0	1	0	0	92
#33	23	15	12	17	1	0	2	1	18	29	1	5	0	1	17	22	0	1	0	0	165
#34	17	12	13	6	0	0	1	0	10	12	4	1	0	1	15	11	0	0	0	1	104
#35	5	6	4	12	0	1	0	1	3	7	2	0	0	2	6	8	0	0	0	0	57
#36	16	4	9	13	0	0	2	0	8	6	2	1	0	0	15	11	0	0	0	0	87
#37	16	17	14	12	0	0	1	3	15	10	0	1	1	2	12	16	0	0	0	0	120
total	433	410	405	401	5	10	39	46	361	393	84	65	30	35	444	458	18	11	3	4	3655
SNc9sp2nG (CG7213 promoter/5'UTR, nanos 3'UTR) FBgn0035861	This data is from previous study.																						SNc9sp2nG (CG7213 promoter/5'UTR, nanos 3'UTR) FBgn0035861
Progeny of D/+ females (with one copy of Cas9) and + males	RGy♂	Ry♂	G♂	WT♂	Gm♂	m♂	Gy♂	y♂	RG♀	R♀	RGm♀	Rm♀	RGy♀	Ry♀	G♀	WT♀	Gm♀	m♀	Gy♀	y♀	total		Pooled analysis
#1	6	5	3	2	0	0	0	0	2	2	2	0	0	0	1	4	0	0	0	0	27		Rate	Standard error of the mean
#2	7	3	2	2	0	0	0	0	4	10	2	0	0	0	9	7	0	0	0	0	46		0.596939	0.0123873	dsRed Inheritance
#3	8	9	7	3	0	0	2	0	2	10	6	0	0	0	7	3	0	0	0	0	57		0.193878	0.0247746	Drive Conversion Rate
#4	23	16	8	13	0	0	1	1	8	18	6	0	2	0	11	8	0	0	0	0	115		0.0343008	0.00661056	Germline r2 Inheritance Rate (in male progeny)
#5	6	9	0	1	0	0	1	2	2	6	4	0	4	0	2	2	0	0	0	0	39		0.0686016	0.0132211	Germline r2 Formation Rate (in male progeny)
#6	24	24	16	7	0	0	1	1	3	21	9	0	3	0	7	14	0	0	0	0	130		0.350923	0.0173348	Uncut or r1 Inheritance Rate (in male progeny)
#7	22	14	9	11	0	0	1	2	5	13	11	0	3	0	14	14	0	0	0	0	119		0.0826446	0.0176998	Full Yellow Phenotype in Flies Inheriting a Drive and Cas9 Allele (embryo resistance + somatic)
#8	17	17	7	2	0	0	0	0	5	18	7	0	4	0	14	10	0	0	0	0	101		0.363636	0.0309228	Mosaic Yellow Phenotype in Flies Inheriting a Drive and Cas9 Allele (embryo mosaic + somatic)
#9	23	21	5	9	0	0	0	5	7	15	10	0	2	0	18	9	0	0	0	0	124		0	0	Full Yellow Phenotype in Flies Inheriting a Drive and not a Cas9 Allele (embryo resistance)
#10	18	11	15	17	0	0	0	0	22	17	0	0	0	0	20	9	0	0	0	0	129		0	0	Mosaic Yellow Phenotype in Flies Inheriting a Drive and not a Cas9 Allele (embryo mosaic)
#11	2	4	2	2	0	0	0	0	2	5	0	0	0	0	4	2	0	0	0	0	23
#12	7	12	10	5	0	0	0	0	11	5	0	0	0	0	13	9	0	0	0	0	72		Batch analysis (Binomial generalized linear mixed model)
#13	11	17	9	7	0	0	0	1	12	18	3	0	0	0	12	13	0	0	0	0	103		Rate	Standard error of the mean
#14	13	9	14	8	0	0	0	0	12	12	0	0	0	0	11	13	0	0	0	0	92		0.598	0.0151	dsRed Inheritance
#15	12	7	6	6	0	0	0	0	10	8	0	0	0	0	9	6	0	0	0	0	64		0.196	0.0302	Drive Conversion Rate
#16	7	10	5	7	0	0	1	1	9	8	4	0	0	0	6	8	0	0	0	0	66		0.0282	0.00911	Germline r2 Inheritance Rate (in male progeny)
#17	13	8	3	6	0	0	2	1	5	18	2	0	1	0	5	5	0	0	0	0	69		0.0564	0.01822	Germline r2 Formation Rate (in male progeny)
#18	5	6	6	4	0	0	0	0	2	3	1	0	0	0	1	0	0	0	0	0	28		0.344	0.0248	Uncut or r1 Inheritance Rate (in male progeny)
#19	2	4	0	2	0	0	0	2	1	4	1	0	0	0	3	2	0	0	0	0	21		0	0	Full Yellow Phenotype in Flies Inheriting a Drive and not a Cas9 Allele (embryo resistance)
#20	5	8	5	0	0	0	0	0	6	7	13	0	0	0	6	7	1	0	0	0	58
#21	6	15	8	12	0	0	1	0	4	10	7	0	1	0	10	11	0	0	0	0	85
total	237	229	140	126	0	0	10	16	134	228	88	0	20	0	183	156	1	0	0	0	1568
SNc9sp3nG (CG11929 promoter/5'UTR, nanos 3'UTR) FBgn0031620	This data is from previous study.																						SNc9sp3nG (CG11929 promoter/5'UTR, nanos 3'UTR) FBgn0031620
Progeny of D/+ females (with one copy of Cas9) and + males	RGy♂	Ry♂	G♂	WT♂	Gm♂	m♂	Gy♂	y♂	RG♀	R♀	RGm♀	Rm♀	RGy♀	Ry♀	G♀	WT♀	Gm♀	m♀	Gy♀	y♀	total		Pooled analysis
#1	11	9	0	0	0	0	0	1	0	0	7	6	4	3	0	2	1	1	2	1	48		Rate	Standard error of the mean
#2	18	20	0	0	0	0	3	2	0	0	8	16	8	9	0	0	3	1	0	1	89		0.840704	0.0077739	dsRed Inheritance
#3	18	13	0	0	0	0	4	2	0	0	8	8	8	8	1	0	2	0	1	1	74		0.681408	0.0155478	Drive Conversion Rate
#4	18	7	0	0	0	0	2	4	0	0	6	6	10	2	0	0	0	1	1	1	58		0.137606	0.0105758	Germline r2 Inheritance Rate (in male progeny)
#5	7	14	0	0	0	0	1	1	0	1	5	5	7	1	0	0	3	1	1	2	49		0.275212	0.0211516	Germline r2 Formation Rate (in male progeny)
#6	14	19	0	0	0	0	4	1	1	0	2	9	10	11	0	0	0	3	2	0	76		0.00942507	0.00296639	Uncut or r1 Inheritance Rate (in male progeny)
#7	11	22	0	0	0	0	1	0	1	0	10	9	11	7	1	0	1	0	0	0	74		0.621032	0.0216094	Full Yellow Phenotype in Flies Inheriting a Drive and Cas9 Allele (embryo resistance + somatic)
#8	6	10	0	0	0	0	0	0	0	0	0	4	11	7	0	0	4	3	0	0	45		0.349206	0.0212348	Mosaic Yellow Phenotype in Flies Inheriting a Drive and Cas9 Allele (embryo mosaic + somatic)
#9	18	22	0	1	0	0	7	5	0	0	11	11	16	11	0	2	4	1	3	1	113		0.468271	0.0233419	Full Yellow Phenotype in Flies Inheriting a Drive and not a Cas9 Allele (embryo resistance)
#10	3	11	0	1	0	0	2	1	0	0	4	6	3	6	0	0	1	0	0	1	39		0.507659	0.0233863	Mosaic Yellow Phenotype in Flies Inheriting a Drive and not a Cas9 Allele (embryo mosaic)
#11	6	4	0	0	0	0	1	0	0	0	3	0	5	1	0	0	1	1	1	1	24
#12	20	24	0	0	0	0	3	1	0	1	1	9	11	7	0	1	2	0	0	1	81		Batch analysis (Binomial generalized linear mixed model)
#13	24	28	0	0	2	0	8	3	0	2	7	12	13	8	1	1	6	7	4	3	129		Rate	Standard error of the mean
#14	20	32	0	1	0	0	4	5	1	0	10	8	15	11	0	1	3	7	0	0	118		0.849	0.0111	dsRed Inheritance
#15	20	21	0	0	0	0	6	3	1	0	4	3	19	8	3	1	1	3	0	5	98		0.698	0.0222	Drive Conversion Rate
#16	6	6	0	0	0	0	3	2	0	0	4	2	7	5	0	0	2	0	2	0	39		0.135	0.0121	Germline r2 Inheritance Rate (in male progeny)
#17	8	11	0	0	1	0	1	0	0	0	7	7	6	4	1	0	1	0	0	2	49		0.27	0.0242	Germline r2 Formation Rate (in male progeny)
#18	16	17	1	1	0	0	8	5	1	0	12	10	15	9	2	0	0	4	2	2	105		0.00754	0.00411	Uncut or r1 Inheritance Rate (in male progeny)
#19	22	27	0	0	0	0	6	3	1	1	7	10	12	9	0	0	2	3	3	1	107		0.468	0.0233	Full Yellow Phenotype in Flies Inheriting a Drive and not a Cas9 Allele (embryo resistance)
#20	29	15	1	0	0	0	2	2	1	0	6	5	20	4	0	0	1	4	1	1	92
#21	1	2	0	0	0	0	0	0	0	0	4	5	4	2	0	0	0	0	0	2	20
#22	6	6	0	0	0	0	1	0	1	1	4	7	6	7	0	0	0	0	0	0	39
#23	14	14	0	0	0	0	3	2	0	2	6	9	10	5	0	0	4	1	0	1	71
#24	20	16	1	1	0	0	2	5	1	0	7	12	9	6	1	1	1	4	3	1	91
#25	23	27	0	0	0	0	2	3	3	1	9	11	22	19	1	1	2	0	1	3	128
#26	24	21	0	0	0	0	3	6	2	1	6	8	9	10	1	1	1	2	0	4	99
#27	15	17	0	2	0	0	3	1	1	0	6	10	15	8	1	1	2	0	0	1	83
#28	25	16	0	0	0	0	4	1	0	1	6	8	10	12	0	1	2	0	1	1	88
#29	8	10	0	0	0	0	0	1	0	0	3	6	4	11	1	0	2	2	0	1	49
#30	8	2	0	0	0	0	2	0	0	0	3	10	13	3	0	0	0	0	0	0	41
total	439	463	3	7	3	0	86	60	15	11	176	232	313	214	14	13	52	49	28	38	2216
SNc92nG (nanos promoter/5′UTR –2×NLS Cas9– nanos 3′UTR)	This data is from previous study.																						SNc92nG (nanos promoter/5′UTR –2×NLS Cas9– nanos 3′UTR)
Progeny of D/+ females (with one copy of Cas9) and + males	RGy♂	Ry♂	G♂	WT♂	Gm♂	m♂	Gy♂	y♂	RG♀	R♀	RGm♀	Rm♀	RGy♀	Ry♀	G♀	WT♀	Gm♀	m♀	Gy♀	y♀	total		Pooled analysis
#1	17	6	0	0	0	0	1	2	0	0	1	0	10	7	0	0	0	1	2	2	49		Rate	Standard error of the mean
#2	9	13	0	0	0	0	3	2	0	0	0	0	19	8	0	0	0	0	1	4	59		0.875934	0.00901226	dsRed Inheritance
#3	13	13	0	0	0	0	1	1	0	1	0	1	6	9	0	0	0	0	2	2	49		0.751868	0.0180245	Drive Conversion Rate
#4	10	7	1	0	0	0	2	0	0	1	0	0	8	8	1	0	0	0	0	0	38		0.0815138	0.0104394	Germline r2 Inheritance Rate (in male progeny)
#5	17	16	0	1	0	0	0	1	0	2	0	1	17	7	0	0	0	0	2	0	64		0.163028	0.0208787	Germline r2 Formation Rate (in male progeny)
#6	15	13	1	1	0	0	3	3	0	0	0	1	14	8	0	0	0	0	0	6	65		0.0203785	0.00539059	Uncut or r1 Inheritance Rate (in male progeny)
#7	27	35	0	0	0	0	2	2	0	3	2	2	33	23	1	0	1	0	2	2	135		0.97377	0.0091511	Full Yellow Phenotype in Flies Inheriting a Drive and Cas9 Allele (embryo resistance + somatic)
#8	11	5	1	2	0	0	2	2	0	0	0	1	16	12	1	0	0	0	1	0	54		0.0163934	0.00727103	Mosaic Yellow Phenotype in Flies Inheriting a Drive and Cas9 Allele (embryo mosaic + somatic)
#9	9	12	0	1	0	0	1	3	0	0	0	0	12	15	0	0	0	1	1	3	58		0.932	0.0159218	Full Yellow Phenotype in Flies Inheriting a Drive and not a Cas9 Allele (embryo resistance)
#10	9	16	0	1	0	0	1	1	0	0	0	0	10	6	0	0	1	0	3	4	52		0.036	0.011782	Mosaic Yellow Phenotype in Flies Inheriting a Drive and not a Cas9 Allele (embryo mosaic)
#11	12	15	1	2	0	0	2	3	2	0	0	1	11	14	0	0	0	0	3	4	70
#12	6	8	0	2	0	0	3	6	0	0	0	0	17	14	0	0	0	0	6	4	66		Batch analysis (Binomial generalized linear mixed model)
#13	18	16	0	0	0	0	0	1	0	0	1	0	15	13	0	0	0	0	0	1	65		Rate	Standard error of the mean
#14	23	29	0	0	0	0	0	1	0	0	0	0	18	14	1	0	0	0	4	6	96		0.87	0.0181	dsRed Inheritance
#15	26	32	0	0	0	0	2	0	0	1	0	0	20	21	0	0	1	0	5	3	111		0.74	0.0362	Drive Conversion Rate
#16	73	86	0	0	0	0	2	3	1	0	1	2	71	54	0	0	0	0	4	10	307		0.0833	0.0186	Germline r2 Inheritance Rate (in male progeny)
total	295	322	4	10	0	0	25	31	3	8	5	9	297	233	4	0	3	2	36	51	1338		0.1666	0.0372	Germline r2 Formation Rate (in male progeny)
																							0.0147	0.00766	Uncut or r1 Inheritance Rate (in male progeny)
																							0.941	0.0207	Full Yellow Phenotype in Flies Inheriting a Drive and not a Cas9 Allele (embryo resistance)

### Sheet: Data Set S3
Data Set S3 Drive performance in split drive targeting cinnabar
R = dsRed phenotype		D = homing drive allele, with dsRed inserted in a disrupted cinnabar gene								Phenotype	Genotypes(target site)	Genotype in Cas9 site
G = EGFP phenotype		C = Cas9 allele, split in other site								RG	D/+, D/r	C/+
WT = wild type		r = resistance allele								R	D/+, D/r	+/+
♂ = male		+=wild type allele								G	+/+, r/+, r/r	C/+
♀ = female		all listed progeny are derived from a single gene drive insect								WT	+/+, r/+, r/r	+/+
																			dsRed Inheritance
SNc9sp2ponG (CG7213 promoter/5′UTR –1×NLS Cas9–POLD3 C-terminal fusion – nanos 3′UTR)											SNc9sp2ponG (CG7213 promoter/5′UTR –1×NLS Cas9–POLD3 C-terminal fusion – nanos 3′UTR)								Statistical comparisons using a binomial GLMM followed by Holm-adjusted treatment
Progeny of D/+ females (with one copy of Cas9) and + males	RG♂	R♂	G♂	WT♂	RG♀	R♀	G♀	WT♀	total		Pooled analysis								Comparison	z value	p value	Significance
#1	4	2	0	0	5	8	1	0	20		Rate	Standard error of the mean							SNc9Cyp6nG-female vs SNc9Cyp6ponG-female	-4.8138	2.962e-06	***
#2	15	27	7	0	15	18	8	0	90		0.808883	0.0144244	dsRed Inheritance						SNc9sp2nG-female vs SNc9sp2ponG-female	-3.6732	0.0002395	***
#3	19	22	16	0	16	32	11	0	116		0.617766	0.0288488	Drive Conversion Rate						SNc9Cyp6nG-male vs SNc9Cyp6ponG-male	-1.0108	0.6242	ns
#4	11	20	0	0	15	20	10	0	76										SNc9sp2nG-male vs SNc9sp2ponG-male	-0.9538	0.6242	ns
#5	20	30	15	0	16	33	12	0	126		Batch analysis (Binomial generalized linear mixed model)
#6	16	19	13	0	14	22	8	0	92		Rate	Standard error of the mean
#7	15	12	6	0	10	13	5	0	61		0.809	0.0144	dsRed Inheritance
#8	10	15	5	0	10	7	8	0	55		0.618	0.0288	Drive Conversion Rate
#9	10	39	12	0	17	24	5	0	107
total	120	186	74	0	118	177	68	0	743
											Pooled analysis
Progeny of D/+ males (with one copy of Cas9) and + females	RG♂	R♂	G♂	WT♂	RG♀	R♀	G♀	WT♀	total		Rate	Standard error of the mean
#1	3	15	7	0	5	12	12	0	54		0.788043	0.0173952	dsRed Inheritance
#2	4	17	7	0	9	17	8	0	62		0.576087	0.0347904	Drive Conversion Rate
#3	18	37	6	0	22	26	12	0	121
#4	13	27	9	0	6	15	10	0	80		Batch analysis (Binomial generalized linear mixed model)
#5	13	46	13	0	13	36	8	0	129		Rate	Standard error of the mean
#6	7	23	13	0	23	22	8	0	96		0.78	0.026	dsRed Inheritance
#7	0	1	3	0	2	3	1	0	10		0.56	0.052	Drive Conversion Rate
total	58	166	58	0	80	131	59	0	552
SNc9Cyp6ponG (Cyp6a19 promoter/5′UTR –1×NLS Cas9–POLD3 C-terminal fusion – nanos 3′UTR)											SNc9Cyp6ponG (Cyp6a19 promoter/5′UTR –1×NLS Cas9–POLD3 C-terminal fusion – nanos 3′UTR)
Progeny of D/+ females (with one copy of Cas9) and + males	RG♂	R♂	G♂	WT♂	RG♀	R♀	G♀	WT♀	total		Pooled analysis
#1	7	20	4	0	3	14	3	0	51		Rate	Standard error of the mean
#2	19	28	6	0	14	19	6	0	92		0.857143	0.0146956	dsRed Inheritance
#3	12	26	6	0	13	24	7	0	88		0.714286	0.0293911	Drive Conversion Rate
#4	5	11	3	0	10	9	5	0	43
#5	23	17	6	0	16	28	4	0	94		Batch analysis (Binomial generalized linear mixed model)
#6	5	6	1	0	1	1	1	0	15		Rate	Standard error of the mean
#7	14	27	6	0	17	25	3	1	93		0.857	0.0147	dsRed Inheritance
#8	19	23	9	0	10	20	10	0	91		0.714	0.0294	Drive Conversion Rate
total	104	158	41	0	84	140	39	1	567
											Pooled analysis
Progeny of D/+ males (with one copy of Cas9) and + females	RG♂	R♂	G♂	WT♂	RG♀	R♀	G♀	WT♀	total		Rate	Standard error of the mean
#1	0	23	10	0	3	19	21	0	76		0.547686	0.0152946	dsRed Inheritance
#2	3	20	26	0	3	16	16	0	84		0.095373	0.0305892	Drive Conversion Rate
#3	3	47	47	0	5	41	44	0	187
#4	1	39	29	0	3	40	24	0	136		Batch analysis (Binomial generalized linear mixed model)
#5	0	10	8	0	1	17	8	0	44		Rate	Standard error of the mean
#6	2	38	26	0	4	40	38	0	148		0.548	0.0153	dsRed Inheritance
#7	1	22	28	0	0	34	25	0	110		0.096	0.0306	Drive Conversion Rate
#8	2	32	36	0	2	38	38	0	148
#9	0	44	25	0	1	26	30	0	126
total	12	275	235	0	22	271	244	0	1059
SNc9sp2nG (CG7213 promoter/5'UTR, nanos 3'UTR) FBgn0035861	This data is from previous study.										SNc9sp2nG (CG7213 promoter/5'UTR, nanos 3'UTR) FBgn0035861
Progeny of D/+ females (with one copy of Cas9) and + males	RG♂	R♂	G♂	WT♂	RG♀	R♀	G♀	WT♀	total		Pooled analysis
#1	14	23	9	0	6	17	11	0	80		Rate	Standard error of the mean
#2	6	17	6	0	4	16	10	0	59		0.717863	0.0183881	dsRed Inheritance
#3	1	14	10	0	11	14	19	0	69		0.435726	0.0367762	Drive Conversion Rate
#4	7	12	7	0	10	21	9	0	66
#5	6	17	8	0	3	24	4	0	62		Batch analysis (Binomial generalized linear mixed model)
#6	9	17	11	0	10	21	23	0	91		Rate	Standard error of the mean
#7	7	22	8	0	7	23	12	0	79		0.721	0.0252	dsRed Inheritance
#8	9	23	14	0	17	22	8	0	93		0.442	0.0504	Drive Conversion Rate
total	59	145	73	0	68	158	96	0	599
											Pooled analysis
Progeny of D/+ males (with one copy of Cas9) and + females	RG♂	R♂	G♂	WT♂	RG♀	R♀	G♀	WT♀	total		Rate	Standard error of the mean
#1	15	38	14	0	15	39	22	0	143		0.756127	0.0150326	dsRed Inheritance
#2	0	0	1	0	0	1	0	0	2		0.512255	0.0300652	Drive Conversion Rate
#3	10	18	10	0	13	36	11	0	98
#4	7	17	15	0	10	26	13	0	88		Batch analysis (Binomial generalized linear mixed model)
#5	1	11	10	0	3	16	6	0	47		Rate	Standard error of the mean
#6	13	13	13	0	7	27	12	0	85		0.756	0.015	dsRed Inheritance
#7	15	30	13	0	20	28	13	0	119		0.512	0.03	Drive Conversion Rate
#8	3	7	1	0	8	13	3	0	35
#9	20	30	19	0	17	36	11	0	133
#10	5	17	4	0	13	19	8	0	66
total	89	181	100	0	106	241	99	0	816
SNc9Cyp6nG (Cyp6a19 promoter/5'UTR, nanos 3'UTR) FBgn0033979	This data is from previous study.										SNc9Cyp6nG (Cyp6a19 promoter/5'UTR, nanos 3'UTR) FBgn0033979
Progeny of D/+ females (with one copy of Cas9) and + males	RG♂	R♂	G♂	WT♂	RG♀	R♀	G♀	WT♀	total		Pooled analysis
#1	15	38	15	0	5	25	20	0	118		Rate	Standard error of the mean
#2	5	22	18	0	9	28	14	0	96		0.701887	0.0280997	dsRed Inheritance
#3	8	16	7	0	4	11	5	0	51		0.403774	0.0561993	Drive Conversion Rate
total	28	76	40	0	18	64	39	0	265
											Batch analysis (Binomial generalized linear mixed model)
Progeny of D/+ males (with one copy of Cas9) and + females	RG♂	R♂	G♂	WT♂	RG♀	R♀	G♀	WT♀	total		Rate	Standard error of the mean
#1	3	8	9	0	0	5	4	0	29		0.702	0.0281	dsRed Inheritance
#2	6	21	16	0	3	13	26	0	85		0.404	0.0562	Drive Conversion Rate
#3	4	19	16	0	2	20	16	0	77
#4	0	12	9	0	0	20	10	0	51		Pooled analysis
#5	1	18	22	0	0	16	23	0	80		Rate	Standard error of the mean
#6	0	2	6	0	0	7	1	0	16		0.516378	0.0219358	dsRed Inheritance
#7	4	30	24	0	6	25	22	0	111		0.0327553	0.0438716	Drive Conversion Rate
#8	1	12	28	0	1	9	19	0	70
total	19	122	130	0	12	115	121	0	519		Batch analysis (Binomial generalized linear mixed model)
											Rate	Standard error of the mean
											0.518	0.0355	dsRed Inheritance
											0.036	0.071	Drive Conversion Rate

### Sheet: Data Set S4
Data Set S4 Split Rescue Drives Targeting Haplolethal Gene RpL35A
♀ = female	D = drive allele					Phenotype	Genotypes			Symbol	p value
♂ = male	r1 = resistance allele, preserves target gene function					R	D/D, D/WT			n.s.	p ≥ 0.05
R = DsRed phenotype	r2 = resistance allele, disrupts target gene function					WT	WT/WT			*	p < 0.05
WT = wild type	+ = wild type allele					nonviable	D/r2, r2/WT, r2/r2			**	p < 0.01
										***	p < 0.001
																				dsRed Inheritance
SNc92genG (nanos promoter/5′UTR –2×NLS Cas9–Geminin C-terminal fusion – nanos 3′UTR)												SNc92genG (nanos promoter/5′UTR –2×NLS Cas9–Geminin C-terminal fusion – nanos 3′UTR)								Statistical comparisons using a binomial GLMM followed by Holm-adjusted treatment
Progeny of D/+ females (with one copy of Cas9) and + males	RG♂	R♂	G♂	WT♂	RG♀	R♀	G♀	WT♀	total			Pooled analysis								Comparison	z value	p value	Significance
#1	15	9	2	4	15	16	2	6	69			Rate	Standard error of the mean							SNc92nG-female vs SNc92genG-female	-0.4512	0.6519	ns
#2	22	21	9	6	17	18	4	5	102			0.748985	0.0112784	dsRed Inheritance						SNc92nG-male vs SNc92genG-male	3.564	0.0007305	***
#3	21	25	8	8	14	28	8	10	122			98.5333	10.9926	mean progeny per vial						SNc92nG-male vs SNc92ponG-male	-1.6223	0.1047	ns
#4	22	18	9	5	19	11	3	4	91
#5	30	18	10	11	26	20	9	12	136			Batch analysis (Binomial generalized linear mixed model)								mean progeny per vial
#6	17	29	12	16	24	17	10	10	135			Rate	Standard error of the mean							Statistical comparisons using Welch’s unpaired t-test
#7	20	17	4	7	22	30	9	2	111			0.768	0.0206	dsRed Inheritance						Comparison	p value	Significance
#8	18	16	4	6	21	16	9	6	96											SNc92nG-female vs SNc92genG-female	5.45274e-07	***
#9	24	19	13	8	30	27	12	9	142
#10	29	38	13	9	28	38	16	11	182
#11	18	14	5	7	14	19	10	6	93
#12	11	11	4	0	8	5	2	0	41
#13	8	10	1	1	8	6	2	1	37
#14	6	8	0	0	5	8	0	1	28
#15	23	17	3	3	20	23	0	4	93
total	284	270	97	91	271	282	96	87	1478
Progeny of D/+ males (with one copy of Cas9) and + females	RG♂	R♂	G♂	WT♂	RG♀	R♀	G♀	WT♀	total			Pooled analysis
#1	26	17	1	1	31	35	1	1	113			Rate	Standard error of the mean
#2	23	19	3	4	29	27	5	2	112			0.860991	0.00758741	dsRed Inheritance
#3	37	29	3	7	35	30	2	3	146
#4	19	40	2	11	25	20	5	3	125			Batch analysis (Binomial generalized linear mixed model)
#5	26	31	7	4	30	29	6	5	138			Rate	Standard error of the mean
#6	15	23	7	0	21	29	1	6	102			0.866	0.0121	dsRed Inheritance
#7	29	29	11	11	27	21	6	6	140
#8	38	26	6	12	30	38	1	7	158
#9	37	37	7	3	38	31	5	9	167
#10	28	34	10	2	22	44	8	2	150
#11	24	18	2	5	14	19	3	4	89
#12	36	47	5	3	35	37	5	4	172
#13	52	41	9	9	41	34	11	8	205
#14	29	23	1	2	28	28	4	5	120
#15	35	44	5	1	28	22	2	5	142
total	454	458	79	75	434	444	65	70	2079
SNc92ponG (nanos promoter/5′UTR –2×NLS Cas9–POLD3 C-terminal fusion – nanos 3′UTR)												SNc92ponG (nanos promoter/5′UTR –2×NLS Cas9–POLD3 C-terminal fusion – nanos 3′UTR)
Progeny of D/+ females (with one copy of Cas9) and + males	RG♂	R♂	G♂	WT♂	RG♀	R♀	G♀	WT♀	total			Pooled analysis
#1	0	0	0	0	0	0	0	0	0			Rate	Standard error of the mean
#2	0	0	0	0	0	0	0	0	0			0	0	dsRed Inheritance
#3	0	0	0	0	0	0	0	0	0
#4	0	0	0	0	0	0	0	0	0			Batch analysis (Binomial generalized linear mixed model)
#5	0	0	0	0	0	0	0	0	0			Rate	Standard error of the mean
#6	0	0	0	0	0	0	0	0	0			0	0	dsRed Inheritance
#7	0	0	0	0	0	0	0	0	0
#8	0	0	0	0	0	0	0	0	0
#9	0	0	0	0	0	0	0	0	0
#10	0	0	0	0	0	0	0	0	0
total	0	0	0	0	0	0	0	0	0
Progeny of D/+ males (with one copy of Cas9) and + females	RG♂	R♂	G♂	WT♂	RG♀	R♀	G♀	WT♀	total			Pooled analysis
#1	34	52	0	1	43	36	0	0	166			Rate	Standard error of the mean
#2	27	31	0	0	27	17	0	0	102			0.963284	0.004859	dsRed Inheritance
#3	33	47	0	0	37	17	0	0	134
#4	38	38	0	0	29	42	3	1	151			Batch analysis (Binomial generalized linear mixed model)
#5	23	22	0	0	31	33	0	0	109			Rate	Standard error of the mean
#6	42	30	3	2	37	45	5	4	168			0.981	0.00937	dsRed Inheritance
#7	50	36	0	4	49	41	2	1	183
#8	33	38	4	5	33	33	5	4	155
#9	46	41	0	0	41	36	2	2	168
#10	36	38	1	0	31	50	4	2	162
total	362	373	8	12	358	350	21	14	1498
SNc92nG (nanos promoter/5′UTR –2×NLS Cas9– nanos 3′UTR)	This data is from previous study.											SNc92nG (nanos promoter/5′UTR –2×NLS Cas9– nanos 3′UTR)
Progeny of D/+ females (with one copy of Cas9) and + males	RG♂	R♂	G♂	WT♂	RG♀	R♀	G♀	WT♀	total			Pooled analysis
#1	0	0	0	1	0	0	0	0	1			Rate	Standard error of the mean
#2	0	1	0	0	0	1	0	1	3			0.743243	0.0507821	dsRed Inheritance
#3	1	0	0	1	0	1	0	0	3			4.11111	1.0813	mean progeny per vial
#4	0	1	0	0	0	2	0	1	4
#5	0	0	0	0	0	0	1	0	1			Batch analysis (Binomial generalized linear mixed model)
#6	0	0	0	0	0	1	0	0	1			Rate	Standard error of the mean
#7	0	0	0	0	0	1	0	0	1			0.743	0.0508	dsRed Inheritance
#8	0	0	0	0	0	0	0	0	0
#9	1	1	0	0	0	1	1	1	5
#10	0	0	0	0	0	0	0	0	0
#11	2	4	1	1	2	2	0	0	12
#12	1	0	0	1	1	1	0	0	4
#13	0	0	0	0	1	0	0	0	1
#14	1	0	0	1	1	2	0	0	5
#15	4	3	0	0	4	4	2	1	18
#16	0	0	1	1	0	1	0	0	3
#17	2	1	1	0	0	2	1	1	8
#18	2	0	0	0	2	0	0	0	4
total	14	11	3	6	11	19	5	5	74
Progeny of D/+ males (with one copy of Cas9) and + females	RG♂	R♂	G♂	WT♂	RG♀	R♀	G♀	WT♀	total			Pooled analysis
#1	13	20	1	0	14	25	1	0	74			Rate	Standard error of the mean
#2	16	15	0	0	27	19	0	0	77			0.947211	0.00705712	dsRed Inheritance
#3	29	35	1	0	41	44	1	0	151
#4	16	10	0	4	31	7	3	1	72			Batch analysis (Binomial generalized linear mixed model)
#5	30	32	4	3	28	32	1	0	130			Rate	Standard error of the mean
#6	31	34	0	2	15	31	3	3	119			0.956	0.0133	dsRed Inheritance
#7	29	32	0	0	27	26	2	3	119
#8	18	16	2	0	26	19	1	3	85
#9	30	30	1	1	26	20	0	0	108
#10	9	11	3	5	17	20	1	3	69
total	221	235	12	15	252	243	13	13	1004

### Sheet: Data Set S5
Data Set S5 Split Drives Targeting Haplosufficient Female Fertility Gene stall
♀ = female	D = drive allele					Phenotype	Genotypes
♂ = male	r1 = resistance allele, preserves target gene function					R	D/D, D/WT
R = DsRed phenotype	r2 = resistance allele, disrupts target gene function					WT	WT/WT
WT = wild type	+ = wild type allele					nonviable	D/r2, r2/WT, r2/r2
																			dsRed Inheritance
SNc92genG (nanos promoter/5′UTR –2×NLS Cas9–Geminin C-terminal fusion – nanos 3′UTR)												SNc92genG (nanos promoter/5′UTR –2×NLS Cas9–Geminin C-terminal fusion – nanos 3′UTR)							Statistical comparisons using a binomial GLMM followed by Holm-adjusted treatment
Progeny of D/+ females (with one copy of Cas9) and + males	RG♂	R♂	G♂	WT♂	RG♀	R♀	G♀	WT♀	total			Pooled analysis							dsRed Inheritance
#1	54	38	5	5	46	50	5	6	209			Rate	Standard error of the mean						Comparison	z value	p value	Significance
#2	30	49	11	4	42	40	9	6	191			0.902924	0.00715951	dsRed Inheritance					SNc92nG-male vs SNc92ponG-male	1.8126	0.0699	ns
#3	48	51	7	4	38	46	5	0	199										SNc92nG-male vs SNc92genG-male	3.9489	0.000157	***
#4	49	63	4	4	41	49	10	2	222			Batch analysis (Binomial generalized linear mixed model)							SNc92nG-female vs SNc92ponG-female	3.7082	0.0002087	***
#5	36	38	7	3	40	49	6	6	185			Rate	Standard error of the mean						SNc92nG-female vs SNc92genG-female	4.0738	9.249e-05	***
#6	47	49	4	4	35	43	4	2	188			0.904	0.00889	dsRed Inheritance
#7	28	43	1	3	27	39	3	2	146
#8	40	45	5	3	45	42	4	2	186
#9	49	36	5	6	34	45	7	2	184
total	381	412	49	36	348	403	53	28	1710
												Pooled analysis
Progeny of D/+ males (with one copy of Cas9) and + females	RG♂	R♂	G♂	WT♂	RG♀	R♀	G♀	WT♀	total			Rate	Standard error of the mean
#1	51	63	23	0	39	47	15	0	238			0.861798	0.0115682	dsRed Inheritance
#2	36	47	21	0	31	49	18	0	202
#3	31	44	11	0	25	47	5	0	163			Batch analysis (Binomial generalized linear mixed model)
#4	27	46	5	0	29	34	9	0	150			Rate	Standard error of the mean
#5	35	31	10	0	21	34	6	0	137			0.868	0.0177	dsRed Inheritance
total	180	231	70	0	145	211	53	0	890
SNc92ponG (nanos promoter/5′UTR –2×NLS Cas9–POLD3 C-terminal fusion – nanos 3′UTR)												SNc92ponG (nanos promoter/5′UTR –2×NLS Cas9–POLD3 C-terminal fusion – nanos 3′UTR)
Progeny of D/+ females (with one copy of Cas9) and + males	RG♂	R♂	G♂	WT♂	RG♀	R♀	G♀	WT♀	total			Pooled analysis
#1	43	43	5	2	39	36	4	1	173			Rate	Standard error of the mean
#2	42	47	3	4	39	51	4	1	191			0.914916	0.00904266	dsRed Inheritance
#3	31	36	8	5	34	27	3	3	147
#4	37	37	1	1	32	32	2	5	147			Batch analysis (Binomial generalized linear mixed model)
#5	53	40	5	3	33	39	6	4	183			Rate	Standard error of the mean
#6	30	21	4	2	22	27	3	2	111			0.915	0.00993	dsRed Inheritance
total	236	224	26	17	199	212	22	16	952
												Pooled analysis
Progeny of D/+ males (with one copy of Cas9) and + females	RG♂	R♂	G♂	WT♂	RG♀	R♀	G♀	WT♀	total			Rate	Standard error of the mean
#1	24	28	5	0	23	44	8	0	132			0.907658	0.00971527	dsRed Inheritance
#2	22	46	6	0	28	41	6	0	149
#3	39	39	7	0	32	55	6	0	178			Batch analysis (Binomial generalized linear mixed model)
#4	52	39	10	0	39	47	6	0	193			Rate	Standard error of the mean
#5	34	58	14	0	57	59	14	0	236			0.908	0.00972	dsRed Inheritance
total	171	210	42	0	179	246	40	0	888
SNc92nG (nanos promoter/5′UTR –2×NLS Cas9– nanos 3′UTR)												SNc92nG (nanos promoter/5′UTR –2×NLS Cas9– nanos 3′UTR)
Progeny of D/+ females (with one copy of Cas9) and + males	RG♂	R♂	G♂	WT♂	RG♀	R♀	G♀	WT♀	total			Pooled analysis
#1	13	13	0	0	22	23	0	1	72			Rate	Standard error of the mean
#2	10	11	1	1	9	12	1	0	45			0.984326	0.00695447	dsRed Inheritance
#3	0	0	0	0	1	1	0	0	2
#4	14	14	0	0	17	21	0	0	66			Batch analysis (Binomial generalized linear mixed model)
#5	13	16	0	0	23	13	0	1	66			Rate	Standard error of the mean
#6	21	13	0	0	18	16	0	0	68			0.988	0.00883	dsRed Inheritance
total	71	67	1	1	90	86	1	2	319
Progeny of D/+ males (with one copy of Cas9) and + females	RG♂	R♂	G♂	WT♂	RG♀	R♀	G♀	WT♀	total			Pooled analysis
#1	18	20	1	0	23	17	1	0	80			Rate	Standard error of the mean
#2	20	24	3	0	23	22	6	0	98			0.936468	0.00869474	dsRed Inheritance
#3	27	27	6	0	32	31	5	0	128
#4	18	21	3	0	22	19	2	0	85			Batch analysis (Binomial generalized linear mixed model)
#5	17	26	5	0	16	21	4	0	89			Rate	Standard error of the mean
#6	36	38	1	0	21	29	1	0	126			0.939	0.0119	dsRed Inheritance
#7	43	50	4	0	35	41	8	0	181
total	179	206	23	0	172	180	27	0	787

### Sheet: Data Set S6
Data Set S6 Split TARE Drives Targeting Haplosufficient Gene hairy
♀ = female	D = drive allele					Phenotype	Genotypes
♂ = male	r1 = resistance allele, preserves target gene function					R	D/D, D/WT
R = DsRed phenotype	r2 = resistance allele, disrupts target gene function					WT	WT/WT
WT = wild type	+ = wild type allele					nonviable	D/r2, r2/WT, r2/r2
																			dsRed Inheritance
SNc92ponG (nanos promoter/5′UTR –2×NLS Cas9–POLD3 C-terminal fusion – nanos 3′UTR)												SNc92ponG (nanos promoter/5′UTR –2×NLS Cas9–POLD3 C-terminal fusion – nanos 3′UTR)							Statistical comparisons using a binomial GLMM followed by Holm-adjusted treatment
Progeny of D/+ females (with one copy of Cas9) and + males	RG♂	R♂	G♂	WT♂	RG♀	R♀	G♀	WT♀	total			Pooled analysis							dsRed Inheritance
#1	23	36	0	0	43	36	0	0	138			Rate	Standard error of the mean						Comparison	z value	p value	Significance
#2	31	38	0	0	28	37	0	0	134			0.98913	0.00408592	dsRed Inheritance					SNc92nG-male vs SNc92ponG-male	0.2115	0.8325	ns
#3	26	36	3	1	45	35	0	2	148										SNc92nG-male vs SNc92genG-male	-1.0724	0.5671	ns
#4	24	31	0	0	33	30	0	0	118			Batch analysis (Binomial generalized linear mixed model)							SNc92nG-female vs SNc92ponG-female	-0.9984	0.3181	ns
#5	25	36	0	0	15	29	0	1	106			Rate	Standard error of the mean						SNc92nG-female vs SNc92genG-female	4.1618	6.314e-05	***
total	129	177	3	1	164	167	0	3	644			0.997	0.00423	dsRed Inheritance
Progeny of D/+ males (with one copy of Cas9) and + females	RG♂	R♂	G♂	WT♂	RG♀	R♀	G♀	WT♀	total			Pooled analysis
#1	29	30	28	20	27	33	27	31	225			Rate	Standard error of the mean
#2	26	36	20	24	24	22	17	21	190			0.527778	0.0160127	dsRed Inheritance
#3	39	25	32	30	21	30	24	28	229
#4	19	23	19	17	17	27	21	19	162			Batch analysis (Binomial generalized linear mixed model)
#5	17	25	22	25	11	32	17	17	166			Rate	Standard error of the mean
total	130	139	121	116	100	144	106	116	972			0.528	0.016	dsRed Inheritance
SNc92nG (nanos promoter/5′UTR –2×NLS Cas9– nanos 3′UTR)												SNc92nG (nanos promoter/5′UTR –2×NLS Cas9– nanos 3′UTR)
Progeny of D/+ females (with one copy of Cas9) and + males	RG♂	R♂	G♂	WT♂	RG♀	R♀	G♀	WT♀	total			Pooled analysis
#1	7	19	0	0	14	10	0	0	50			Rate	Standard error of the mean
#2	25	27	0	0	25	37	1	0	115			0.980315	0.00871634	dsRed Inheritance
#3	11	12	0	0	11	11	0	0	45
#4	9	6	1	1	8	17	0	2	44			Batch analysis (Binomial generalized linear mixed model)
total	52	64	1	1	58	75	1	2	254			Rate	Standard error of the mean
												0.99	0.0116	dsRed Inheritance
Progeny of D/+ males (with one copy of Cas9) and + females	RG♂	R♂	G♂	WT♂	RG♀	R♀	G♀	WT♀	total			Pooled analysis
#1	27	35	23	19	24	22	21	15	186			Rate	Standard error of the mean
#2	18	27	24	23	26	24	20	20	182			0.532533	0.0157858	dsRed Inheritance
#3	26	34	30	32	26	36	26	24	234
#4	27	30	27	32	32	26	18	27	219			Batch analysis (Binomial generalized linear mixed model)
#5	20	27	23	22	27	18	24	17	178			Rate	Standard error of the mean
total	118	153	127	128	135	126	109	103	999			0.533	0.0158	dsRed Inheritance
SNc92genG (nanos promoter/5′UTR –2×NLS Cas9–Geminin C-terminal fusion – nanos 3′UTR)												SNc92genG (nanos promoter/5′UTR –2×NLS Cas9–Geminin C-terminal fusion – nanos 3′UTR)
Progeny of D/+ females (with one copy of Cas9) and + males	RG♂	R♂	G♂	WT♂	RG♀	R♀	G♀	WT♀	total			Pooled analysis
#1	13	7	5	3	12	16	2	4	62			Rate	Standard error of the mean
#2	22	11	10	11	12	17	5	6	94			0.754098	0.0225089	dsRed Inheritance
#3	8	9	1	1	8	6	1	0	34
#4	4	3	4	1	8	6	1	1	28			Batch analysis (Binomial generalized linear mixed model)
#5	21	12	6	6	17	12	5	3	82			Rate	Standard error of the mean
#6	13	14	2	3	16	9	5	4	66			0.764	0.0306	dsRed Inheritance
total	81	56	28	25	73	66	19	18	366
												Pooled analysis
Progeny of D/+ males (with one copy of Cas9) and + females	RG♂	R♂	G♂	WT♂	RG♀	R♀	G♀	WT♀	total			Rate	Standard error of the mean
#1	26	23	15	15	20	26	22	17	164			0.555118	0.0139448	dsRed Inheritance
#2	16	16	13	15	16	21	11	15	123
#3	22	15	26	16	31	23	18	13	164			Batch analysis (Binomial generalized linear mixed model)
#4	18	15	16	11	15	19	12	9	115			Rate	Standard error of the mean
#5	14	17	9	13	22	18	8	11	112			0.556	0.0162	dsRed Inheritance
#6	23	9	14	11	18	24	10	12	121
#7	15	12	8	7	6	14	11	8	81
#8	8	11	7	7	11	11	13	11	79
#9	18	26	33	17	14	25	18	16	167
#10	20	18	26	17	17	12	13	21	144
total	180	162	167	129	170	193	136	133	1270
